# Using protein interaction networks to identify cancer dependencies from tumor genome data

**DOI:** 10.1101/2020.08.27.270520

**Authors:** Heiko Horn, Christian Fagre, Anika Gupta, Kalliopi Tsafou, Nadine Fornelos, James T Neal, Kasper Lage

**Affiliations:** Stanley Center for Psychiatric Research, Broad Institute of MIT and Harvard, Cambridge, MA, USA; Cancer Program, Broad Institute of MIT and Harvard, Cambridge, MA, USA; Broad Institute of MIT and Harvard, Cambridge, MA, USA; Department of Biomedical Informatics, Harvard Medical School, Cambridge, MA, USA; Department of Surgery, Massachusetts General Hospital, Boston, MA, USA

## Abstract

Genes required for tumor proliferation and survival (dependencies) are challenging to predict from cancer genome data, but are of high therapeutic value. We developed an algorithm (network purifying selection [NPS]) that aggregates weak signals of purifying selection across a gene’s first order protein-protein interaction network. We applied NPS to 4,742 tumor genomes to show that a gene’s NPS score is predictive of whether it is a dependency and validated 58 NPS-predicted dependencies in six cancer cell lines. Importantly, we demonstrate that leveraging NPS predictions to execute targeted CRISPR screens is a powerful, highly cost-efficient approach for identifying and validating dependencies quickly, because it eliminates the substantial experimental overhead required for whole-genome screening.

## Supplementary Table 1 - NPS results for "Using protein interaction networks to identify cancer dependencies from tumor genome data"

### Sheet: InBioMap results
TP53	1066.04	1
PIK3CA	518.414	1
PTEN	385.824	0.999002
KRAS	493.718	0.999002
APC	107.376	0.478044
PIK3R1	738.555	1
BRAF	299.308	0.998004
CDKN2A	341.186	0.993014
FBXW7	350.237	0.998004
NRAS	567.996	1
FLT3	63.454	0.959082
GATA3	142.196	0.98503
CDH1	447.57	0.999002
DNMT3A	118.066	0.941118
NPM1	735.346	0.994012
SETD2	59.6423	0.89521
EGFR	874.195	0.992016
HRAS	892.142	1
MAP3K1	268.901	0.711577
CTCF	132.635	0.952096
FAT1	2.74833	0.241517
ARID1A	244.515	0.983034
VHL	365.246	0.710579
NF1	350.71	1
ARHGAP35	49.4241	0.804391
KDM6A	143.608	0.993014
BAP1	188.688	0.916168
STK11	313.693	0.999002
SMARCA4	811.847	1
PBRM1	159.827	0.968064
SMAD4	467.307	0.998004
KEAP1	82.7327	0.779441
RB1	613.347	1
SF3B1	72.1755	0.0129741
AKT1	963.874	1
ATM	290.502	0.894212
CDKN1B	116.09	0.5998
EP300	755.397	0.998004
CASP8	239.359	0.98004
RUNX1	291.538	1
MAP2K4	178.389	0.959082
HLA-A	826.565	1
U2AF1	64.9656	0.0818363
ERBB3	578.569	1
SPOP	132.597	0.982036
ARID2	193.433	0.986028
MTOR	317.04	0.515968
MYD88	116.386	0.733533
CTNNB1	849.667	1
RASA1	658.972	1
ASXL1	156.293	1
B2M	203.371	0.98503
ERBB2	517.809	0.999002
KDM5C	67.8954	0.635729
RPL5	251.572	0.0399202
CHD4	299.676	0.929142
IDH2	92.6551	0.0339321
CBFB	40.2591	0.733533
GPS2	170.692	0.99501
FGFR2	331.031	1
NFE2L2	187.44	0.987026
CREBBP	670.181	0.997006
BCOR	7.93241	0.417166
POLE	63.6137	0.0189621
RAC1	421.725	0.876248
NOTCH1	587.676	1
STAG2	16.0179	0.00798403
TBL1XR1	153.586	0.453094
SMARCB1	496.88	1
MGA	33.1381	0.527944
APOL2	2.28107	0.695609
INTS12	5.83202	0.291417
CHD8	139.8	0.984032
BHMT2	0	1
GNPTAB	0.939055	0.360279
RHOA	321.625	0.832335
OMA1	0.773846	0.227545
BCLAF1	123.91	0.770459
RPS2	436.823	0.846307
TIMM17A	62.8734	0.611776
ZNF483	0.171082	0.220559
SERPINB13	0	1
SMC3	301.665	0.210579
ODAM	0	1
IRF6	0	1
FGFR3	350.081	1
DDX3X	282.412	0.0638723
TP53BP1	266.337	0.951098
SETDB1	225.345	0.986028
HSP90AB1	1122.87	0.140719
IDH1	34.3634	0.000999334
CNKSR1	60.9219	0.973054
PLCG2	342.229	0.97505
ATP5B	250.613	4.98751e-06
MAP2K1	807.755	1
NSD1	4.01739	0.600798
ACVR1B	21.1246	0.54491
2020-09-12	30.8155	0.00499002
MBD1	7.82974	0.353293
BRE	177.127	0.971058
RBM10	180.28	0.567864
ASXL2	56.5133	0.989022
PDCD2L	10.1185	0.765469
ZNF180	0	1
FGFBP1	0	1
CEP76	20.3127	0.00199601
EZH1	1.57667	0.285429
CDK12	0.383476	0.0568862
TRAF3	151.285	0.939122
GPR156	59.2508	1
USP7	491.837	0.804391
SPEN	103.878	0.949102
EIF4A2	96.8206	9.99999e-07
UBN2	0	1
PPP2R1A	473.139	0.0469062
SOX6	30.8298	0.737525
ZNF782	90.5654	0.684631
DSG4	0.166664	0.208583
POLR2B	283.304	6.24961e-05
CPT1A	11.8253	0.52495
SPATA12	0	1
EIF2S2	166.352	0.0239521
SAMSN1	1.47348	0.346307
EPS8	65.9299	0.724551
NCOR1	589.519	1
MTM1	3.21005	0.790419
STIP1	172.015	0.00598802
KLHL8	52.0036	0.645709
PSTPIP2	1.02162	0.617764
RBM11	5.72623	0.879242
ATP6V1C1	39.8153	0.00199601
COL4A6	56.3393	0.593812
MTF1	56.135	0.996008
ELF1	1.6274	0.474052
MTMR12	3.73655	0.871257
PTPRD	56.8428	0.849301
RBM27	0.171082	0.184631
ZNF564	91.313	0.59481
ZNF471	91.4342	0.704591
JAK1	463.618	1
TCF7L2	290.978	0.999002
CIRBP	2.32132	0.0598802
MRPL14	61.9302	0.682635
ACPP	27.4803	0.961078
DEPDC1B	21.3567	0.822355
KRT19	71.4346	0.788423
CUX1	205.685	0.996008
CYP1A2	2.99741	0.311377
G3BP1	116.129	0.756487
LIMA1	210.465	0.974052
AJUBA	129.551	0.642715
NR4A2	141.703	0.989022
ING1	301.673	0.999002
CSDE1	63.2724	0.761477
SYMPK	5.03706	0.121756
CWC22	98.7776	0.646707
UBIAD1	0	1
ZNF7	93.7625	0.649701
PDE6A	0.144928	0.489022
ZC3H18	1.01442	0.158683
NUP210L	3.53298	0.0229541
DHX30	7.73929	0.0848303
NFE2L3	15.9632	0.874251
ANKRD50	0.376193	0.641717
FOSL2	42.2514	0.816367
MATN4	0.68939	0.748503
TXNIP	104.064	0.979042
KCNG4	0.376193	0.643713
RXRA	324.53	1
DDX5	557.901	0.891218
FBXO16	0	1
MYO1D	113.009	0.911178
RIPK1	208.326	0.931138
IL18R1	0	1
AK7	0	1
TRIP12	153.494	0.0598802
FNIP1	0.884336	0.217565
PTPN11	433.917	1
SEC61A1	124.816	0.601796
CCDC144A	0	1
KRT10	50.0235	0.437126
PRKCD	479.611	1
PFKM	174.757	9.99999e-07
TSSK6	57.9124	0.732535
GPRASP1	1.1134	0.125749
ETV5	0.195756	0.0289421
TRA2B	4.91054	0.140719
UHRF1BP1L	0	1
ITGB7	63.0994	0.93014
CYP4B1	3.56726	0.486028
ARHGAP5	106.079	0.986028
S100A8	63.4396	0.625749
LIMK2	18.5128	0.601796
GRHL3	0	1
TGFBR2	200.54	0.981038
IGHMBP2	9.75931	0.278443
ZNF283	92.2536	0.731537
KLRC2	150.857	0.988024
C1orf159	0	1
MRPL47	7.83471	0.156687
FKBPL	66.3327	0.908184
RNF111	10.0572	0.211577
GLB1L3	0	1
MYO10	14.6156	0.364271
INTS7	2.91983	0.413174
GDF6	0	1
ODF1	0	1
MED12	194.66	0.99501
ANXA13	0	1
MAX	492.377	0.550898
SUSD1	56.8428	0.861277
MPI	76.0931	0.118762
TAP1	58.4739	0.882236
MFAP5	0.510809	0.406188
TMEM205	0	1
RAPGEFL1	0	1
COPZ2	0.398406	0.0229541
RERE	47.0231	0.661677
TMPO	104.043	0.383234
NRP2	2.38375	0.642715
RHEB	177.485	0.966068
GZMA	1.39089	0.253493
ZNF616	92.6908	0.669661
IFT20	0.983088	0.0349301
EPHA3	376.433	1
PTPN3	67.6551	0.93513
GDNF	0	1
CD58	0.18772	0.258483
PSMA3	193.161	0.0189621
SAMHD1	61.2534	0.618762
OR52B6	0.0442062	0.61477
GMFB	2.31521	0.654691
MAP4K3	98.5179	0.937126
MBD6	5.20334	0.951098
MTIF2	35.8548	0.347305
TRIM7	6.17091	0.824351
KCNMB4	0	1
CHRND	0	1
SP3	120.976	0.966068
ZIM3	92.6592	0.698603
IL25	0	1
ZFHX3	0.691359	0.145709
NCAPD3	49.9887	0.706587
HSD11B1	1.93136	0.537924
GARNL3	0	1
PIK3C2A	216.327	0.981038
TMEM39B	0	1
ZNF451	1.45505	0.0848303
SLC4A7	0.226924	0.149701
CDC27	412.344	0.99501
CYTH1	2.17356	0.11976
RIT1	115.642	0.998004
JAK2	667.661	1
REG1B	0.15633	0.177645
NCAPH	142.848	0.93014
MEN1	209.803	0.986028
CILP	0	1
PEX5L	4.96659	0.366267
OTUD3	0	1
EEF1A1	714.668	0.00199601
IL12RB2	1.56799	0.886228
FAM3B	0	1
EPB41L1	2.76494	0.10978
ASTL	53.5763	0.874251
COQ10A	0	1
ZNF549	92.9365	0.692615
KIAA2026	0	1
ZNF280B	0.195756	0.718563
ZFP1	92.9365	0.675649
LRRC57	0	1
NBPF1	0	1
CCDC47	58.045	0.813373
HSF4	55.6095	0.968064
LETMD1	0	1
MARS2	1.8221	0.139721
FTH1	90.7993	0.869261
TMED2	10.5883	0.00199601
TCP11L2	0	1
ZNF846	0	1
RNF31	3.30791	0.0798403
TNFSF10	73.7062	0.927146
MMP13	4.07401	0.663673
NF2	211.284	0.922156
GNL3L	134.159	0.00133245
FOLR3	3.49167	0.348303
HDAC1	1069.1	1
CABIN1	3.34802	0.468064
TP53INP2	0	1
RPL29	94.8331	0.254491
DNAJC5G	7.78218	0.597804
LZTR1	11.5002	0.551896
WDR45	0	1
DSN1	22.742	0.11477
TRHR	4.09734	2.46907e-05
ALDOC	8.63031	0.255489
HINT2	0	1
ZNF300	0.531158	0.587824
NCF2	17.7312	0.606786
C11orf63	0	1
TNR	5.85682	0.262475
FCN1	2.97752	0.621756
FOXQ1	0	1
KIAA0101	6.68496	0.58982
YTHDC1	4.9493	0.239521
PFKFB2	0.586126	0.0219561
FCRLA	0	1
ZNF454	93.0994	0.692615
TAS2R50	2.55739	1.15606e-05
ARID3C	0	1
FABP4	70.5435	0.901198
HTR3E	0.0748618	0.494012
APOA1	65.6171	0.653693
EED	851.168	0.252495
LARP4B	7.21562	0.566866
COMMD2	0.595393	0.426148
SLC4A5	0	1
KIT	332.908	1
NRBP1	2.53231	0.305389
ZNF556	0.195756	0.773453
USP15	195.148	0.705589
PAPD4	1.5455	0.201597
MICALCL	0.18772	0.556886
ATP6AP2	9.29544	0.724551
BTK	100.016	0.196607
GPR45	1.18283	0.367265
CMA1	1.04405	0.791417
SYNM	59.7616	0.913174
ARID5B	1.85696	0.171657
SRCAP	124.037	0.928144
PKLR	55.7837	0.0169661
COX4I1	5.26915	0.125749
BCAS3	266.641	1
DDC	1.70474	0.622754
MYOCD	141.961	0.93014
RIMKLB	0	1
ARHGAP19	21.9068	0.819361
ZCCHC4	0.94545	0.841317
ZNF750	0	1
BRSK1	0	1
TYW1	9.00916	0.137725
ZNF662	93.2625	0.656687
CLDN6	0	1
GJA9	0.510809	0.939122
CDKN1A	599.441	1
SORBS1	42.2954	0.463074
THAP3	0	1
KIDINS220	60.8815	0.916168
TTC38	0	1
CARKD	17.1779	0.505988
CBWD1	12.7182	0.0768463
FAM122A	4.10753	0.690619
CRIP1	2.41907	0.796407
SLC26A8	0	1
NACA	41.4151	0.170659
MFF	0.470912	0.630739
CD1A	23.809	0.994012
ZNF485	0.18772	0.563872
CLPX	89.772	0.00998004
NAT1	0.233036	0.272455
RSL24D1	68.1409	0.0798403
TFCP2L1	161.181	0.90519
CFI	0	1
UBE2N	320.049	0.918164
ITCH	234.215	0.934132
PSIP1	8.54072	0.183633
OR4C12	2.2222	0.0149701
CAB39L	57.8273	0.61477
PPRC1	0.354383	0.330339
ZNF608	42.9084	0.893214
CAPRIN2	0	1
SPATA6	0	1
PARD3B	104.544	0.988024
RAF1	520.541	1
SLC27A3	0.24022	0.43014
COX6C	3.99392	0.290419
ETFDH	0.398406	0.0429142
CDK2	786.496	0.431138
REC8	24.6765	0.531936
COX19	0	1
SLC5A7	0	1
CD5	84.9146	0.989022
GATAD2A	23.1136	0.169661
DNALI1	3.81271	0.653693
CXXC5	42.5184	0.852295
BRCA2	122.098	0.692615
RPL22	285.814	0.621756
DICER1	142.356	0.943114
CUL3	695.857	0.373253
KRTAP3-3	0	1
LONP2	0.323176	0.0279441
SLC7A8	0	1
IL1B	71.4432	0.992016
HSPBAP1	0.808963	0.674651
MRPL34	8.39629	0.317365
EPHA2	352.081	1
ZNF286B	0	1
CD3E	680.792	1
AGPAT9	0.195756	0.428144
CAPN5	0	1
FAM129A	103.329	0.997006
SELK	0	1
CDK3	151.511	0.771457
MTMR4	0.949665	0.370259
FUBP1	128.348	0.871257
CHEK2	267.831	0.0688623
KLRF1	1.17047	0.715569
MEST	0.0442062	0.181637
DST	88.1135	0.789421
POLR2C	254.703	0.0139721
SESTD1	19.0092	0.90519
EIF2S1	177.217	0.0678643
OR4M2	0.0442062	0.644711
ZNF709	0	1
SPCS3	39.0963	0.145709
MFSD8	0	1
PLG	162.619	0.966068
HIPK1	60.1279	0.932136
C1orf87	0	1
MCOLN1	0	1
PCCA	1.25457	0.462076
ANXA10	0	1
TSHB	0.836766	0.00166556
MAP6D1	0.557083	0.753493
AMBN	0	1
IQCB1	32.8	0.000999334
RPL31	194.037	0.223553
STAT2	181.507	0.999002
PTP4A2	0.226924	0.261477
MECOM	138.399	0.991018
MX1	1.75599	0.112774
ELF3	54.2044	0.633733
SGK223	6.00544	0.632735
NBN	196.952	0.916168
SPINK2	0.127419	0.638723
AGL	22.4679	0.0499002
SCAPER	0.557083	0.411178
GLRA3	2.05971	0.715569
ZNF331	94.546	0.720559
KRT26	0	1
MAPK1	806.08	0.939122
DAB2	67.6687	0.596806
HAUS6	0.195756	0.0918164
ZNF675	93.8706	0.643713
ALKBH6	0.18772	0.522954
KRTAP10-8	5.77766	0.0828343
AZGP1	5.2374	0.717565
F5	4.23875	0.152695
KDM3B	15.4184	0.644711
NDUFS1	68.9328	0.423154
SMC4	98.8925	0.0309381
VEZF1	19.5221	0.841317
PTN	31.4657	0.438124
TPCN2	27.4567	0.997006
BLMH	3.40279	0.0588822
CXorf21	0	1
FAT2	2.19124	0.606786
CDC6	210.764	0.897206
CDA	28.8887	0.566866
SLC26A3	0.166664	0.688623
LMAN1	63.6362	0.461078
MSMB	0	1
C15orf59	0.470912	0.847305
KRT2	8.02989	0.143713
AKR1B15	21.6187	0.0479042
LAMB1	36.79	0.43014
AKTIP	101.949	0.91517
HORMAD1	7.30625	0.805389
USP28	238.351	1
PLAT	2.66625	0.44511
NDUFAF1	2.86474	0.281437
CUL1	534.061	0.0479042
COG1	57.1662	0.837325
DDR2	65.452	0.922156
CLDN2	0	1
ZNF138	0.840059	0.566866
CD4	124.445	0.481038
IFNA10	6.43611	0.863273
ATG12	49.9105	0.4002
SYNGAP1	311.156	1
F2	5.24293	0.00199601
CD74	55.9997	0.403194
NSUN2	148.887	0.698603
UGT8	1.94234	0.781437
POLR1C	62.811	6.06024e-05
ARID4B	29.7852	0.644711
DNAH10	5.67029	0.941118
C5orf28	0	1
PPARGC1B	0.827567	0.382236
SERPINB12	1.54452	0.0598802
PIM1	109.025	0.944112
ZNF688	0.18772	0.665669
PRKRIR	69.4613	0.937126
OR4A16	0.0442062	0.656687
GPSM2	62.4386	0.909182
HAX1	29.7117	0.176647
ZFPL1	2.24743	0.55988
SIGLEC8	0	1
CSAD	13.4997	0.765469
FBXO17	0.87976	0.178643
PLIN5	0	1
TRAPPC6B	7.35405	0.0838323
PHOSPHO1	0	1
WDR47	83.8286	0.931138
PPT2	49.2518	0.785429
RRAS2	304.934	0.999002
CBLL1	64.9103	0.903194
PDCL	0.195756	0.0449102
MED1	312.102	1
XRCC6	391.543	0.570858
UGT2B28	0	1
ISY1	120.744	0.713573
MAS1	1.30893	0.587824
WAC	16.4707	0.661677
PPP1R1B	1.028	0.361277
HPS3	0	1
PCBP1	394.615	0.967066
ZNF674	93.7954	0.725549
ZCCHC3	1.28834	0.248503
RBM28	200.947	0.0968064
BTBD19	0.18772	0.558882
TRNT1	12.3276	0.937126
ANKRD34A	0.18772	0.714571
NLRP3	8.68377	0.891218
MYBL1	15.7526	0.94511
VDAC2	74.4512	9.99999e-07
GNG8	0	1
ZBTB7B	66.67	0.861277
ZNF510	495.52	1
STX1A	9.22618	0.00199601
RABL3	4.10753	0.858283
PRPF38B	26.7538	0.904192
DIS3	87.5872	0.134731
RAB13	51.7632	0.799401
KRT23	59.2508	0.98004
ZBTB24	7.32239	0.513972
SIX1	55.1886	0.785429
LARP1	35.7787	0.321357
CENPW	59.2804	0.850299
N6AMT1	2.22403	0.273453
OCIAD2	0	1
ALPK3	0	1
ERO1LB	2.84282	0.419162
TXN2	1.97189	0.0159681
PGLYRP3	0	1
ACSBG2	0	1
QSOX1	0	1
PHF11	0	1
MX2	0	1
APPBP2	9.67101	0.217565
ARHGAP29	65.4346	0.951098
TPH1	0	1
CFHR5	0	1
MOGAT2	7.42062	0.800399
PCK1	54.5728	0.353293
CCDC43	4.29525	0.750499
RGS1	1.17718	0.345309
OLFM3	0	1
RAMP1	0.943533	0.001998
DPH2	7.14865	0.133733
CDK17	1.47497	0.131737
WDR24	1.04846	0.618762
GGCT	57.5673	0.894212
GOLGA5	5.23915	0.47006
MAGEB4	9.25007	0.648703
SPACA1	4.3062	0.578842
SNX25	12.4943	0.795409
GSTZ1	8.60872	0.590818
PVRL3	1.96432	0.48503
CTNNA1	315.943	0.999002
GGNBP2	0.265885	0.474052
ACTL7B	0	1
SGMS1	0.635458	0.809381
GSTO2	33.2861	0.351297
NAE1	64.9827	0.928144
ANO10	0	1
GAS8	0.889176	0.849301
CCDC126	0	1
HCFC2	3.92204	0.224551
KIAA0753	0	1
NDUFV3	1.86316	0.0568862
TPX2	59.9754	0.732535
MSH6	248.32	0.754491
WWP2	78.6535	0.691617
PSMD3	55.9041	6.75671e-06
GCKR	49.3529	0.695609
EIF4A1	207.712	9.99999e-07
CDC73	134.287	0.962076
ZNF432	94.0925	0.690619
TLR6	28.2714	0.911178
SEC23B	80.1573	0.00199601
ZMPSTE24	4.36688	0.187625
GPHA2	54.9787	0.991018
PHKA2	60.8719	0.849301
AGFG2	0	1
TRIM47	0.510809	0.546906
CALM1	731.038	0.957086
CNFN	0	1
KAT5	474.056	0.466068
EHF	1.53638	0.758483
ARV1	0.376193	0.309381
LGALS2	0	1
PAPD5	91.7278	0.163673
SERPINB5	279.842	1
ZNF534	94.0786	0.686627
SLC35E3	2.85562	0.755489
NTN4	2.40137	0.329341
TRPM3	0	1
DYRK1A	211.106	0.989022
CYP3A7	7.63419	0.517964
EME1	46.5638	0.688623
MTMR6	6.26343	0.37525
RNASET2	2.05971	0.531936
FBXW12	0	1
POTEC	0	1
CCDC146	5.35255	0.568862
ING2	112.287	0.9501
CDK5RAP1	0.18772	0.339321
LCA5	0	1
TCEA1	93.0433	0.269461
SYT16	0.0296272	0.597804
MYH3	20.0772	0.0169661
C19orf18	0	1
LCN2	3.61047	0.531936
TTC33	5.77672	0.683633
FMO3	2.26613	0.696607
RSBN1L	2.01827	0.51996
ABCB1	9.03664	0.358283
SSH2	0.421211	0.39521
RBL2	286.388	0.737525
ZFP82	0.18772	0.707585
FAS	137.97	0.94012
TAS2R9	3.38866	2.94109e-05
STK16	57.8076	0.615768
C9orf9	0.840059	0.44511
WHAMM	0.18772	0.751497
HIST1H2AJ	406.664	0.00998004
PDK4	59.9235	0.94511
MUC7	1.9197	0.356287
WIPF2	2.72655	0.335329
SCRN3	3.81271	0.786427
COL6A3	0	1
RFX6	1.46426	0.394212
NEUROD1	142.934	0.999002
PCLO	0	1
FCRLB	0	1
DNAJC13	63.4075	0.781437
MYO3B	7.07333	0.551896
KRT222	0	1
SYK	529.637	0.983034
CXCL9	3.3898	3.1745e-05
GRAMD1A	2.18418	0.673653
AP2B1	261.134	0.466068
RUSC1	1.8338	0.234531
BCL2	300.325	0.999002
KRT24	60.1658	0.748503
TSC1	148.613	0.946108
KNG1	62.7124	0.0159681
SAMD9L	0	1
AMELX	0.979621	0.532934
POLR2G	214.845	0.253493
PNN	14.9948	0.247505
ZNF217	1.66924	0.392216
NUP93	276.579	0.0908184
ARNT2	5.89335	0.236527
PRAMEF2	0	1
LIN54	148.468	0.998004
KCTD20	45.5633	0.941118
REPIN1	68.8254	0.988024
ZNF503	0.472538	0.449102
NDUFA12	3.94585	0.0988024
FJX1	0.717741	0.708583
APOBEC3C	4.73051	0.773453
CPPED1	0.18772	0.468064
KRT36	61.6019	0.899202
MFAP2	0	1
PVRL1	0.595393	0.50499
ANKRD40	53.9597	0.88523
FAM178A	1.20805	0.545908
CEACAM5	2.5048	0.819361
GRB2	1087.56	0.999002
BRDT	6.2012	0.761477
CD79B	11.9846	0.0399202
SLC25A34	9.17789	0.00399202
AOX1	0	1
PTPN12	116.996	0.962076
ASNSD1	0.586126	0.0908184
FBN2	61.3041	0.959082
RORC	41.4021	0.833333
GALNT3	1.36255	0.630739
POGK	6.2012	0.773453
PLIN2	0.398406	0.489022
EIF5	24.9951	0.0249501
DEAF1	237.028	1
RNASE4	0	1
OR2K2	0.0442062	0.634731
PNPT1	0.258894	0.201597
TSG101	164.634	0.731537
OPN4	16.6785	0.0179641
MYH10	195.611	0.483034
RASGRF1	256.654	1
ALPK1	6.00544	0.959082
SEC23IP	6.01105	0.184631
GUSB	0.18772	0.303393
GCNT3	0.530021	0.363273
TCEA3	78.8778	0.341317
LTA4H	11.2625	0.222555
MTFMT	0.195756	0.47006
COL5A1	57.5617	0.552894
ZHX3	0	1
GRM1	5.51235	5.55525e-05
RGS12	236.133	1
TMEM127	0.195756	0.617764
AFF4	0.67495	0.0479042
DDB1	520.637	0.993014
OLFML2A	0	1
TRMT112	79.6401	0.644711
DNHD1	0	1
GTF3C1	132.525	0.983034
NFIL3	0.0889494	0.0339321
PHF6	82.2506	0.91018
IL10RB	2.24743	0.648703
TBC1D25	0	1
HELT	0	1
TMEM150A	0.840059	0.721557
ISL2	0	1
TRPM1	0	1
PER3	43.4784	0.959082
PEX26	0.195756	0.319361
YTHDF3	0	1
MAP3K12	173.104	0.987026
ANKRD44	12.8913	0.799401
KLHL5	1.01442	0.426148
PGBD3	0	1
CIRH1A	22.0525	0.0014985
GCLC	12.4769	0.186627
TUBGCP4	19.01	0.0149701
WBP4	53.4459	0.637725
UBB	1439.17	1
OTUD6A	1.35292	0.0908184
MRPL4	11.716	0.140719
POLQ	0.857927	0.522954
SIRPA	5.6862	0.541916
ST3GAL6	0.166664	0.334331
UNC5B	7.16219	0.816367
TREX1	1.92741	0.48503
WBSCR28	0	1
KRT5	128.176	0.849301
ZNF33B	94.2083	0.723553
MAGI2	91.6552	0.96008
ZNF81	19.3264	0.736527
GFPT1	72.9141	9.99999e-07
ITGB1BP1	1.86711	0.621756
TLL1	0.552915	0.199601
PIP5K1A	70.4889	0.830339
CACHD1	0	1
PTMA	131.535	0.951098
H2AFY2	29.7456	0.743513
SDPR	59.2508	0.877246
MOAP1	3.07752	0.476048
HES7	0	1
SLC6A5	0.659981	0.51996
PPP1CC	660.561	0.749501
SNAI1	312.512	0.999002
SDAD1	87.4922	0.320359
KLB	299.061	1
OR13C4	0.231926	0.186627
SYT1	23.5134	0.46008
KLF5	258.845	1
ZNF652	0	1
TCHP	0	1
PERP	115.386	1
SEL1L	57.453	0.815369
TMEM70	1.09362	0.723553
MICAL1	0.510809	0.259481
CATSPER3	0	1
VNN2	0	1
SLC13A2	0	1
INO80D	0	1
TOX4	7.14822	0.528942
STK4	249.218	0.759481
ZSCAN29	0	1
HSD17B6	0	1
ZNF391	0	1
ZNF668	118.885	0.99501
TUBD1	0.091641	0.363273
SMC1A	319.517	0.230539
TRAK2	1.24804	0.235529
PEX12	1.73138	0.442116
EID3	48.8733	0.90519
TMEM135	0	1
INTS10	19.0347	0.493014
PSD3	0.864554	0.476048
PC	164.187	0.00399202
DEPDC1	60.1654	0.938124
UBLCP1	1.01138	0.349301
SS18	190.256	0.997006
RCAN2	1.12541	0.606786
HSH2D	1.87977	0.684631
SH3BGR	0	1
PSTK	0.18772	0.506986
UBE2NL	206.453	0.775449
OAT	192.469	0.00898204
SH3RF2	24.2551	0.716567
TRIM14	0	1
CTR9	121.781	0.427146
NSFL1C	65.8596	0.0608782
RETN	0	1
CREB3L4	2.74581	0.57984
NUP160	91.849	0.219561
PRKAA2	253.266	0.151697
DCUN1D1	219.412	0.830339
FLCN	9.11097	0.652695
TBRG4	58.6128	0.792415
DLX2	62.148	0.932136
TFDP1	293.224	1
POGZ	3.29438	0.163673
MBD5	76.5318	0.978044
TCF12	240.166	1
MAPK6	113.804	0.49501
ZNF620	0	1
ZNF177	94.0587	0.731537
C16orf70	1.63936	0.318363
ERMN	26.5661	0.862275
IL24	530.662	1
TSPAN31	0.195756	0.587824
AZIN1	3.02931	0.156687
HSPA8	1312.89	0.0588822
AAGAB	0.255169	0.175649
MYOM1	0	1
NUMA1	140.296	0.767465
LAPTM5	2.25049	0.377246
CA9	92.5446	0.913174
TEC	106.687	0.548902
RIC3	2.152	0.384232
PRKAG3	92.1429	0.94511
ZDHHC21	0	1
ARHGAP11A	21.8878	0.732535
CIR1	42.4872	0.591816
SOX7	73.7581	0.988024
CIZ1	1.17203	0.376248
BYSL	41.1659	9.99999e-07
DCTD	5.55783	0.799401
SCUBE3	2.22191	0.906188
ART3	2.49235	0.593812
CTSF	0.747072	0.257485
KCNB2	3.17845	0.946108
SMCR8	0	1
INMT	10.8822	0.848303
ARL13B	3.36604	0.585828
LPCAT3	0	1
BOLA3	0	1
GATA2	193.689	0.998004
REEP3	0.18772	0.42016
TFDP2	177.26	0.987026
GP2	0	1
OR1L6	0.0442062	0.654691
STAG1	40.1579	0.0738523
ABCC4	4.85873	0.431138
CERK	0.307882	0.177645
ZP1	0	1
NUCKS1	0.195756	0.301397
PPIP5K2	31.8206	0.817365
ZNF195	94.2963	0.716567
TMEM155	0	1
DYDC2	0	1
SFT2D1	0	1
KLHL38	10.8276	0.674651
UPB1	9.84411	0.952096
CSF2RB	349.821	1
MMP10	2.43491	0.837325
TRHDE	44.0779	0.99501
RGS22	0	1
OR2L2	0.0442062	0.646707
MAP7	0	1
ZNF606	94.1105	0.711577
FGFR4	346.755	1
TUBB3	277.31	1.58728e-05
AAAS	121.904	0.764471
C1GALT1	0.633282	0.0978044
GLOD4	0.195756	0.269461
ELOVL1	2.05971	0.48004
EIF4G3	50.3156	0.0499002
ESCO1	27.5957	0.795409
PMAIP1	60.1643	0.929142
C19orf44	0	1
PPARGC1A	289.505	1
POU2AF1	1.0678	0.586826
ARHGEF15	0	1
FOXD2	22.9281	0.786427
STAT3	545.135	1
GRM8	3.62186	1.53844e-05
ACVR2A	8.55137	0.575848
CASP9	130.924	0.997006
DCAF12	0.693983	0.312375
C1orf110	0	1
CCDC134	0	1
CD244	88.5824	0.987026
NONO	157.52	0.556886
LUZP4	19.6727	0.308383
TSNAXIP1	0.18772	0.38024
PRCP	0.865472	0.332335
DFNA5	58.1227	0.932136
SYTL2	0	1
RAB24	0.510809	0.45509
KLRB1	0	1
GTF2H3	89.0433	0.0299401
TUFM	236.159	0.232535
CCDC6	72.6393	0.921158
GGA2	54.925	0.814371
ELFN2	0	1
POLL	1.91378	0.12475
PCNT	48.3449	0.164671
SOS1	537.653	0.999002
OR6F1	0.0442062	0.650699
PDZD8	0.383476	0.261477
OR6C65	0.0442062	0.641717
TSPYL5	4.52306	0.893214
WNT11	0.0594128	0.143713
TIPARP	0	1
CGRRF1	2.00838	0.59481
CCDC127	0	1
ATP6V0B	4.34403	0.207585
LEPROT	1.04346	0.634731
GCHFR	0	1
ARSI	0	1
MRPL51	9.65705	0.369261
JSRP1	0	1
DCLRE1A	50.2664	0.91018
DCAF11	2.85644	0.334331
SYT6	0.659981	0.151697
PEG10	10.4695	0.763473
NSMCE1	20.8834	0.816367
JRKL	2.05971	0.729541
EML4	0.195756	0.217565
MRPS31	10.5437	0.211577
TRAF6	547.305	0.887226
TM4SF4	0	1
DNMT1	383.914	1
SALL2	5.24685	0.60978
ZFP64	7.10378	0.661677
ZNF749	94.3949	0.714571
OR7C1	0.0442062	0.615768
OR6C1	0.0442062	0.639721
PIGQ	0.510809	0.577844
ENTPD5	6.59157	0.573852
APOLD1	0.531158	0.942116
SSNA1	21.0939	0.0848303
PPIH	2.69202	0.338323
MIS12	78.011	0.461078
RABEP1	1.99783	0.169661
PLEKHG3	5.18893	0.635729
ZNF236	0	1
CA11	0	1
GOLIM4	0.79115	0.423154
DSG3	0	1
SPINT2	21.1008	0.51497
NAA20	3.21245	0.275449
PRKD3	3.37164	0.41018
SUZ12	488.513	0.97505
LAT	395.346	0.998004
UNK	239.681	0.711577
CTSA	11.7106	0.331337
ALPK2	0	1
SLC6A2	0.659981	0.457086
OR8B8	0.0442062	0.224551
ATP6V1C2	41.6634	0.001998
WDR75	0	1
TARDBP	129.742	0.132735
HLA-DMA	0.747072	0.238523
C1orf174	0.75284	0.50499
MYO1B	66.9048	0.671657
PURG	0	1
FGF18	321.728	1
G6PC	0.318355	0.433134
VPS52	4.75021	0.0808383
SLC22A7	0	1
TTC31	0.531158	0.733533
GPX5	0	1
ZNF558	95.5943	0.676647
LTBP4	13.1018	0.669661
ZNF747	0.985323	0.464072
ULK2	95.648	0.303393
TET2	56.3545	0.94511
CIC	89.5255	0.962076
ELAVL1	756.75	0.894212
SELPLG	59.2508	0.943114
CLIP4	1.93382	0.345309
ELSPBP1	40.9124	0.948104
LRP11	0	1
PINX1	67.0204	0.216567
FAM101A	59.2508	0.99002
LRWD1	57.3411	0.907186
DAGLA	0.598762	0.525948
IL4R	8.60306	0.46008
VRK3	2.05874	0.38523
PDLIM5	0.362575	0.00798403
VANGL2	0.313928	0.0638723
BLNK	69.8187	0.334331
EPHA6	25.0609	0.696607
CDX4	85.6394	0.989022
ABHD6	0	1
SPAG5	32.9027	0.518962
NDUFA8	5.92828	0.130739
ADCY3	0.0442062	0.0249501
RPRD1B	24.9049	0.0608782
BBS12	0	1
CDK4	464.697	0.999002
HSPA4	754.623	0.0389222
TAF1	1232.81	0.718563
P2RY10	4.04333	0.00299401
PPL	49.6649	0.643713
ZNF827	22.0007	0.843313
TSKS	0.510809	0.530938
PCDH12	0	1
OR10A3	0.515118	0.281437
ZNF160	94.6285	0.668663
SLC12A9	0	1
FAM105A	0.195756	0.618762
GH2	5.28934	0.642715
WISP3	0	1
HMX3	0	1
KRT79	0.0781651	0.0958084
OR6B2	0.0442062	0.615768
GOLGB1	4.52306	0.284431
PRDM1	7.67468	0.593812
PCDHB16	0	1
CSE1L	284.924	0.00698603
STX7	34.4388	0.142715
TMEM126B	1.34773	0.453094
GPKOW	5.59184	0.39521
ZNF148	101.832	0.983034
NEDD8	486.087	0.314371
NOTCH2	228.362	0.91517
BRIP1	46.2238	0.588822
ITK	182.49	0.879242
SLC9A9	0	1
PDPR	1.85244	0.118762
SECISBP2	0	1
KIR2DL1	85.5646	0.993014
ELF4	98.2694	1
HIPK4	66.9221	0.947106
ZNF625	0	1
ZNF24	75.6421	0.822355
SESN2	51.779	0.855289
EFNA4	24.5204	0.608782
USP9X	279.08	0.994012
NSMAF	0.434722	0.156687
DDX42	47.7549	0.635729
TAGAP	21.3567	0.826347
PHACTR2	59.9574	0.957086
MTA1	343.864	0.997006
ATXN3	120.915	0.744511
CNNM1	0.166664	0.359281
AGXT2	0	1
PLA2G4C	0.18772	0.49501
EZR	331.601	1
GIN1	4.52306	0.834331
TRIM59	59.2508	0.972056
ZNF583	94.2952	0.697605
SLC9A3R1	148.049	0.996008
RGL4	56.8428	0.991018
USP4	169.545	0.675649
MEOX1	0	1
SEMA3C	0	1
ANKLE2	4.29525	0.658683
OR51E2	6.99733	0.12475
EPC1	68.5947	0.0608782
ZNF695	0.531158	0.754491
PDHX	43.6687	0.852295
ATG7	65.3207	0.722555
KLK8	0	1
GOT1	85.0712	0.0698603
USF1	183.671	0.991018
RNF13	1.26927	0.205589
IL2RA	298.216	1
DCD	4.18789	0.171657
SNF8	3.39414	0.138723
PTCH1	163.322	0.923154
SEMG1	1.33793	0.336327
ALPI	7.07589	0.272455
NDST1	0.16547	0.00798403
ZNF526	0	1
PHF7	8.01151	0.662675
IFNGR1	12.1652	0.46507
SLAMF7	0.18772	0.212575
NOD1	84.8059	0.834331
PRIM1	78.9353	0.567864
TMEM27	0	1
PLEKHG1	0	1
VILL	1.34975	0.888224
SENP7	0	1
ANKRD42	0.470912	0.662675
LRRC2	0	1
RAB25	50.9676	0.89521
TUBGCP6	75.5242	0.494012
NANS	296.077	1
SDC1	55.9459	0.89521
ITIH5	1.29424	0.746507
NPC1L1	0.18772	0.229541
OR8J1	0.0442062	0.651697
KIF27	0	1
CCKAR	4.06558	0.00199601
ZNF182	94.2964	0.714571
AARSD1	148.612	0.899202
CPA2	27.037	0.722555
RRAGC	80.9814	0.666667
RGS7BP	0	1
MOGAT1	7.42062	0.820359
PHYHD1	1.52529	0.819361
NUDT8	0	1
PDK1	130.905	0.991018
MSX2	13.303	0.553892
FGB	3.49834	0.285429
FRYL	34.3609	0.728543
MBD4	8.83453	0.411178
GKN1	1.57761	1
ZNF117	0	1
HBG2	0	1
SMS	0.897344	0.281437
ISX	6.00544	0.931138
MAP7D3	0.683753	0.432136
NPVF	0	1
PGAM5	80.2727	0.761477
FECH	65.6644	0.0159681
TRIM37	12.8386	0.319361
RCSD1	0	1
CELF1	1.38368	0.215569
CDC20B	0.350823	0.208583
TM9SF1	0.549866	0.254491
GRID2	57.1226	0.567864
TRIM42	1.41247	0.0698603
AKAP11	60.81	0.909182
POLR3B	92.7858	0.000666223
TRERF1	57.8043	0.917166
HIPK3	71.9544	0.936128
MCM3	327.753	0.835329
NOC2L	191.16	0.0299401
CAPZA3	0.706475	0.00598802
PEX2	1.17203	0.399202
BAG4	112.807	0.898204
RXFP4	3.75671	2.98499e-05
EID2	92.5113	0.997006
ELOF1	8.70689	0.170659
PSMA7	187.878	0.261477
METTL1	46.9115	0.868263
PLXNA1	59.7957	0.797405
FBXO31	43.2707	0.855289
LPIN2	3.67762	0.0169661
UBN1	1.47348	0.586826
SGK1	266.557	1
CPXM1	0	1
KLKB1	0.844467	0.749501
RAD21	156.228	0.110778
CENPV	60.6787	0.91517
SNAPC1	50.4116	0.720559
SP100	62.9438	0.681637
RNF43	61.1309	0.907186
ZNF768	94.8469	0.591816
CCBE1	0.447739	0.785429
SRP72	81.7669	0.133733
GAN	7.20758	0.767465
MARK3	244.241	1
NPTX2	0	1
PPHLN1	1.73322	0.108782
PTBP1	172.946	0.336327
ZNF565	94.5046	0.724551
FANCF	3.73665	0.229541
EIF3K	138.776	0.861277
PDE6G	62.5207	0.978044
TAS2R60	3.78291	4.25514e-05
SYT11	60.0404	0.795409
CXCR3	3.78416	1.69489e-05
KPNB1	417.937	0.247505
RBBP6	108.987	0.856287
PALM	0	1
ESPL1	27.4919	0.150699
C5AR1	3.78735	2.3809e-05
GAD1	3.61991	0.153693
TAB3	64.943	0.877246
GEMIN6	57.4863	0.817365
COPS4	127.581	0.644711
ARSJ	0	1
SSRP1	32.316	0.000333222
NDUFB5	4.44689	0.106786
AMOT	41.6744	0.443114
OR6T1	0.239963	0.431138
SMTN	59.2508	0.889222
SP110	5.69509	0.626747
PPP4R2	0	1
ST7L	0.18772	0.501996
MAPK8IP2	92.2831	0.904192
EMP3	0	1
KCNJ14	0	1
RNASE3	0.147731	0.575848
ABCB8	0	1
DECR1	0.132463	0.0199601
DNER	12.4987	0.943114
STXBP1	9.77825	0.0259481
SETD7	160.626	0.996008
ST6GALNAC6	0	1
TNPO1	113.211	0.00598802
TMX2	3.633	0.621756
RAB3GAP2	4.37071	0.4501
C1GALT1C1	1.39212	0.256487
NPAS2	59.9324	0.829341
CXorf23	0	1
FZD6	0.246041	0.115768
NIPAL2	0	1
UFC1	57.2072	0.891218
RPL18	208.915	0.0469062
VAMP4	1.64028	0.00598802
OR52E6	0.0442062	0.646707
DIXDC1	0.269119	0.217565
SOCS6	183.706	0.992016
RND1	101.041	0.987026
ZNF28	0.166664	0.478044
UQCRQ	2.38757	0.199601
CLDN15	0	1
CDH17	27.2057	0.943114
ATP7A	28.5281	0.61976
FAP	0	1
RASSF7	34.0722	0.631737
SNX2	64.4848	0.904192
PKD2	2.35995	0.38024
OR4K13	0.0442062	0.616766
DNAJB7	0	1
C1QTNF5	0	1
GPR142	0	1
ATRNL1	0	1
ECT2L	0	1
FASTKD3	54.1717	0.992016
SYBU	1.46631	0.807385
AMOTL2	6.41374	0.135729
ZBTB22	0	1
NDUFA9	59.8331	0.57984
NRIP3	0.903152	0.709581
ATG4B	12.6359	0.0558882
AOC2	0	1
RARG	180.123	0.999002
ZNF319	0	1
TTC23L	0	1
TNPO2	90.9634	0.00499002
CYP2B6	12.0516	0.794411
ATP1A4	1.01442	0.407186
ILF2	119.824	0.371257
ILKAP	50.9676	0.843313
SOX9	85.8056	0.932136
ANKRD12	0.37544	0.171657
GLDC	3.67003	0.0818363
REG1A	1.95403	0.526946
PHF12	24.3189	0.666667
ETV6	9.76544	0.482036
BTRC	455.49	0.986028
CYSLTR2	4.15289	0.00299401
CD300A	2.5048	0.814371
NFE2	173.21	0.928144
SGPP1	0.195756	0.324351
TMPRSS3	4.20573	0.937126
SOCS2	62.3859	0.946108
FGFBP2	0	1
NPRL2	17.4231	0.0528942
JDP2	3.20732	0.381238
HTR3B	1.34975	0.96507
PHF20L1	26.2412	0.60978
TPI1	87.4912	0.341317
BRD7	297.156	1
WDR90	1.01442	0.728543
RSPH6A	0	1
POLR2H	236.663	0.171657
ATXN3L	55.3862	0.515968
SIN3A	603.418	0.978044
PLTP	2.09682	0.59481
WAS	141.307	0.844311
PLOD3	120.837	0.952096
EPHB4	167.739	0.96507
AFTPH	0.397045	0.353293
PRDM15	0	1
2020-03-10	0	1
ACO1	44.0779	0.681637
BTBD3	0.195756	0.597804
KCNS3	6.00544	0.928144
MTX3	0.292521	0.285429
NUCB2	38.8164	0.752495
DVL1	429.837	1
COX6A1	5.11587	0.0409182
GNG2	37.8955	0.0014985
ZNF804B	4.74862	1
HTR1D	7.10078	3.44816e-05
DNMBP	0.717741	0.214571
IL22RA2	0	1
PRKAR1A	227.921	0.0678643
LNPEP	62.2825	0.734531
SERINC5	0.586126	0.229541
FAM184A	54.9909	0.902196
PRKCQ	174.035	0.743513
ITGB1	16.3795	0.0868263
ZNF23	94.772	0.664671
ZNF765	0.18772	0.267465
CAPN11	0.716223	0.742515
CFP	26.9631	0.971058
SNX7	2.99449	0.520958
MRPL39	129.049	0.904192
GNAL	9.12397	9.99999e-07
CLDN12	0.383476	0.294411
KCNC3	0	1
CCDC77	0.531158	0.558882
PI3	0	1
RPL23A	417.988	0.782435
LGALS13	0	1
ACTN3	2.69763	0.202595
LYPLA2	0	1
RASAL1	254.821	1
GNPNAT1	5.53197	0.447106
IL27	0	1
INPP4A	64.6952	0.953094
RTN4	38.9535	0.387226
TCEB2	89.3006	0.459082
FAM64A	61.2554	0.89521
HERC4	6.00544	0.61477
ABCA9	0	1
KIF20B	4.32409	0.442116
ZNF347	94.7866	0.701597
ZNF329	0.350823	0.292415
SFRP4	257.762	1
MMP1	2.71199	0.568862
ZBTB39	0.195756	0.406188
HAP1	11.6959	0.319361
PAAF1	19.6048	0.0568862
CD3D	819.404	1
STRA13	61.3635	0.740519
ZNF438	0.18772	0.755489
BTG2	2.30399	0.5
CELA3A	0	1
DLST	92.5481	2.2988e-05
PSMB6	27.3255	0.0469062
KIAA1841	0	1
KIAA1549	3.34428	0.648703
CNTROB	0.127419	0.280439
MOS	12.0057	0.458084
OSBP2	0.195756	0.234531
APAF1	39.6099	0.722555
PTGIS	0	1
BRCC3	124.265	0.858283
ADAM23	0.195756	0.262475
ATP2A2	93.4723	0.726547
ZNF345	0.18772	0.551896
RNF103	1.10261	0.429142
FAM49A	0	1
MYOZ2	0	1
METTL2B	0.531158	0.523952
WNT5A	0.777154	0.0548902
ENTPD3	0	1
OSBPL3	0.366839	0.0708583
RFX5	2.24743	0.254491
APEH	2.05971	0.307385
G3BP2	126.312	0.838323
MTMR3	1.01442	0.546906
JAKMIP2	0.195756	0.374251
NAP1L4	134.667	0.00039984
THAP1	1.51966	0.0349301
CIB1	2.24743	0.328343
ZNF334	94.4618	0.693613
MSR1	2.49782	0.467066
ZNF836	94.4618	0.712575
A1CF	0.549077	0.454092
TACR1	4.23105	0.00299401
ABI2	27.5812	0.39022
ADI1	5.73547	0.707585
FIGNL1	1.50874	0.157685
CD59	117.652	0.853293
MOSPD2	0.435977	0.38024
KLF6	2.15943	0.211577
ZFR	62.1158	0.647705
GHSR	5.55015	0.000117633
TMEM167A	0	1
ADAMTS1	0	1
PRSS16	1.52529	0.927146
KCTD18	1.01442	0.582834
CCT7	243.623	0.000666223
UBE2Q1	0	1
TMEM185A	117.231	0.977046
TTC5	42.1226	0.956088
BUB3	154.637	0.54491
CD48	0.292521	0.670659
PARP16	0.752341	0.340319
NINJ1	0	1
ZBTB48	45.5563	0.782435
MET	375.156	0.999002
TFF3	0	1
PXK	59.2508	0.951098
BRCA1	921.113	1
TCN2	0	1
CCNB1	254.551	0.250499
PREX2	26.7674	0.973054
CHD2	13.1707	0.00059976
MARCKSL1	1.24887	0.281437
MSTO1	41.2104	0.967066
MRPS17	42.4235	0.565868
DNAJC11	57.3904	0.808383
CNOT6L	23.7088	0.00598802
LIPC	1.93649	0.0668663
SEC14L4	0.195756	0.341317
CEACAM7	0	1
HIST2H2BE	382.403	0.00898204
CTTN	163.357	0.902196
OR2B2	0.0442062	0.644711
MYO3A	5.08014	0.703593
SYT9	0.935435	0.560878
PPM1E	59.6539	0.918164
SLC25A12	28.4457	0.560878
OR4K17	0.0442062	0.688623
ZNF18	0	1
SIRT1	588.791	1
PDIA3	614.875	0.923154
MFSD5	0	1
NDUFB8	5.63831	0.176647
CDC42SE1	13.1098	0.803393
TOX2	0	1
EPM2A	3.04892	0.171657
DLX4	110.729	0.986028
MIP	0.557083	0.775449
UXT	143.114	0.96507
ZFP57	59.5054	0.993014
MFAP4	62.2961	0.972056
FIGF	0	1
KRT77	1.29226	0.366267
CHRNA1	1.80571	0.871257
RAB37	0.557083	0.513972
SLC14A1	0	1
BGLAP	47.192	0.98004
DOCK7	78.39	0.740519
GABRA1	61.7431	0.906188
DDI1	17.5201	0.499002
SEC14L1	0.18772	0.454092
GBA2	0.654312	0.828343
NRF1	18.6018	0.704591
YY2	264.218	1
SLC39A7	26.0515	0.734531
CTGF	79.6477	0.98503
SH3GLB2	0.447739	0.0918164
PTPN7	0.850105	0.442116
LAMA3	69.2982	0.88523
ALG12	6.75513	0.0489022
STARD10	0.510809	0.560878
NCOA6	302.603	1
ANKRD35	0.18772	0.520958
RNF138	54.1831	0.908184
PRB1	0	1
OR51B5	0.0442062	0.665669
COASY	4.0412	0.552894
TAS1R3	0	1
PPP1R3D	2.71834	0.286427
RFC5	211.155	0.0928144
BACE1	0.772605	0.110778
VPS37C	4.15992	0.265469
MED6	186.162	0.97505
FOXL2	0.273922	0.341317
PAX5	236.338	1
OR2H2	0.0442062	0.647705
2020-03-07	10.1839	0.694611
KIAA0754	1.34975	0.50998
POLD3	127.297	0.872255
SMYD5	0	1
SNRK	54.1074	0.999002
HMGB3	0	1
GSTO1	42.1981	0.313373
USP12	13.6622	0.775449
TFRC	166.564	0.91018
MPZ	0.195756	0.637725
TOPBP1	180.556	0.943114
AMBRA1	40.0955	0.176647
GRIP1	87.4019	0.760479
GC	1.06789	0.708583
SLC39A6	2.65873	0.402196
FBXO11	66.3406	0.901198
TMF1	2.55531	0.278443
MAP3K7	203.167	0.41018
ASB11	5.69991	0.573852
PPM1B	138.449	0.96507
CST1	2.66765	0.821357
RASSF6	0.918651	0.617764
VEGFA	288.709	1
TEX12	21.3806	0.913174
WHSC1L1	239.192	1
DCK	0.726914	0.366267
TMEM192	0	1
KIAA0430	0.195756	0.521956
GAK	20.7435	0.567864
ACE2	1.0871	0.751497
FIS1	43.0875	0.477046
HS6ST1	0.332133	0.0309381
TAAR2	1.5423	0.00598802
IARS	181.985	0.00598802
INPPL1	224.144	0.932136
OS9	117.978	0.97505
CHD3	295.108	0.994012
AVPR1B	4.29047	0.00499002
RNASEK	0	1
NOP2	241.693	0.0968064
C6orf48	0	1
MIA3	0	1
SMAD3	768.419	1
UGDH	4.53197	0.194611
FHOD3	0.166664	0.56986
C1orf168	0	1
RAPGEF4	117.355	0.971058
BTBD7	1.01442	0.810379
ITGA6	85.3691	0.907186
EML1	0.754372	0.622754
ZFP28	94.4618	0.706587
OIT3	0	1
CD200R1	0.0781651	0.53992
SP140L	0	1
NAT2	299.791	1
NACA2	82.0399	0.000999001
PACRGL	0.510809	0.841317
ODF4	0	1
TBC1D3B	0	1
TIMM10	15.9422	0.540918
OSBPL6	0	1
ARHGAP12	22.0552	0.797405
RPS27L	198.305	0.266467
PPFIA1	27.7499	0.535928
MYOM3	0.127419	0.898204
PLK2	23.1361	0.0548902
CLDN4	0	1
PPP2R5D	93.9271	0.0928144
DGKD	1.46092	0.709581
DOK1	231.412	0.999002
MOGAT3	7.42062	0.766467
RAC2	360.385	0.993014
MRPS36	9.41071	0.372255
KRT7	68.4312	0.774451
DCTN2	85.7618	0.0868263
SLC26A11	0.398406	0.0678643
LCAT	1.34975	0.808383
SLC1A7	0	1
AKR1B1	66.4351	0.46507
BCL2L2	60.7934	0.9002
SPP2	0	1
DGKG	0	1
OTUB1	254.535	0.994012
PFN1	26.4714	0.0818363
C20orf27	0.641995	0.456088
RRP15	2.36417	0.292415
DMRTB1	0	1
CHAD	6.10189	0.553892
CLIC3	0	1
C7orf55	1.24578	0.663673
ATCAY	0	1
TNNC2	0.562022	0.0568862
TEAD4	0.790077	0.139721
GP1BB	61.0019	0.859281
MS4A10	0	1
APOE	9.46001	0.239521
TRIM31	4.52306	0.536926
TNFRSF11A	64.2874	0.967066
UBL4B	0	1
ALDH2	112.089	9.99999e-07
HSD17B3	171.5	0.802395
TNNT1	26.7161	0.381238
SLC7A1	2.25546	0.590818
FABP1	33.9938	0.776447
TMSB4Y	61.2871	0.898204
SLC39A4	15.3861	0.705589
DCAKD	3.8636	0.208583
RAB2B	51.1634	0.89521
TDGF1	6.17383	0.51996
RBM38	0	1
IL12A	0.447739	0.780439
MRAS	119.566	0.999002
ZNF697	0.840059	0.607784
PRND	0	1
EIF3G	114.853	0.00199601
KRTAP9-3	4.55548	1
CHST13	0.166664	0.0289421
ERH	149.564	0.94012
PRPSAP2	1.29226	0.225549
CD47	3.72785	0.466068
PF4	4.39073	0.000124984
PMF1	40.1605	0.206587
MORF4L2	93.3991	0.0848303
TOMM7	0.18772	0.138723
GRIN2C	180.696	1
CDC26	62.3693	0.783433
GNGT2	0	1
ZCCHC24	0	1
EIF1AY	44.8623	0.0508982
RPS9	329.045	0.434132
ASB12	8.79413	0.678643
H2AFY	58.9867	0.462076
GDF1	5.88901	0.883234
CEBPD	155.956	0.996008
FCGR3B	134.285	0.994012
ACBD7	0	1
C2orf76	0.171082	0.40519
FAM72D	0.195756	0.618762
HCP5	0.18772	0.764471
TNNC1	1.56296	0.0768463
ATP4B	0	1
PDLIM4	0.265885	0.181637
ATOX1	0.0889494	0.291417
HPGD	0	1
LCN15	0	1
MT1E	1.24083	0.547904
NR2F6	40.5619	0.789421
MIF	116.12	0.928144
RAP2A	201.793	0.774451
TMSB10	0	1
FKBP5	290.147	1
KLK7	113.95	0.994012
KRT6A	66.013	0.635729
PTRH1	0.403085	0.676647
RNASEH2C	0	1
NKX3-2	52.5787	0.93014
PACSIN1	7.65414	0.269461
CAST	61.3621	0.957086
DUSP23	1.90683	0.299401
LSM7	62.966	0.0848303
MRPL12	90.2383	0.0439122
RHBDL1	0	1
YJEFN3	1.34975	0.739521
DPYSL3	4.81416	0.0818363
DIRAS3	130.557	1
PDXK	2.71973	0.0489022
TRIML1	0	1
ATP5L2	7.02003	0.849301
SDCBP	9.11996	0.0279441
PECAM1	90.0093	0.948104
GTF2H5	74.4625	0.233533
NRTN	0	1
KCNV2	0	1
BRD9	140.906	0.998004
RPL38	136.239	0.138723
C1orf122	0.0889494	0.55988
NBL1	0	1
RPL36AL	132.193	0.255489
RPUSD1	0	1
AMN	1.34975	0.87525
TMEM9B	0.195756	0.416168
TIMP1	0.0296272	0.149701
ECSCR	59.4139	0.991018
NT5C	0	1
SNRPF	303.01	0.765469
OBP2A	0	1
UBL5	2.43515	0.239521
BAIAP2	85.475	0.711577
RPLP1	127.245	0.0798403
HMGN3	0.510809	0.411178
ARSG	0	1
C16orf74	0	1
MSX1	86.9515	0.991018
MRM1	6.1723	0.00399202
AMH	2.38944	0.923154
UCN	0	1
KRTAP6-3	0	1
BCAP31	82.7308	0.561876
CTRB1	0	1
SMNDC1	52.5709	0.629741
IRX3	0.226924	0.832335
FAM19A4	0.601846	0.846307
FAM43B	0	1
AKT1S1	76.4271	0.917166
EN1	31.8206	0.899202
FAM178B	0	1
VSTM2L	0	1
DPM3	0	1
HBA1	128.693	0.948104
FAM195A	0	1
POLR2J2	166.327	0.108782
TOMM20	66.0273	0.840319
NPW	3.91982	4.54525e-05
HCRT	4.23105	0.00299401
SPPL2B	0.166664	0.565868
NEUROG1	15.8769	0.991018
HES5	2.36366	0.682635
PET117	0	1
PCBD2	0.307882	0.0219561
AKIRIN1	2.8634	0.433134
PABPN1	276.07	0.843313
AP2S1	67.1329	0.288423
ZNF580	0	1
SDF2L1	60.3316	0.748503
HOXA13	0.18772	0.193613
FAM173A	59.8375	0.96008
DNLZ	0	1
TMEM110	0.586126	0.203593
MAL2	0.598842	0.258483
PSPN	0	1
MRPL28	70.0272	0.5998
C10orf95	0	1
EMG1	12.5557	0.00299401
SLC22A18AS	0	1
C19orf60	0	1
GRAP	236.644	1
C19orf25	4.00043	0.647705
PFN3	0	1
SYCE1L	0	1
FRAT2	259.466	1
TMEM86B	0	1
SLC37A4	0	1
KLF2	100.359	0.993014
TMEM129	69.7959	0.976048
GALNT9	0.633282	0.477046
OR4F21	0.0442062	0.666667
ENDOG	2.6748	0.0169661
SLC38A3	8.49779	0.860279
SEPP1	103.404	0.992016
TTN	26.8704	0.0928144
MUC16	1.47617	0.348303
CSMD3	0	1
LRP1B	0.0296272	0.275449
RYR2	0.872956	0.0558882
USH2A	0	1
SYNE1	80.8444	0.867265
FLG	54.024	0.88523
ZFHX4	19.3264	0.839321
FAT3	0	1
SPTA1	180.426	0.988024
DNAH5	36.0671	0.805389
HMCN1	0	1
CSMD1	0	1
APOB	63.0135	0.788423
XIRP2	1.66856	0.625749
MUC17	1.47617	0.431138
FAT4	20.0038	0.633733
RYR3	0.752341	0.515968
PKHD1L1	0	1
DMD	4.59154	0.011976
DNAH9	0	1
LRP2	29.6964	0.656687
PCDH15	0	1
RYR1	9.41704	0.513972
ABCA13	2.36417	0.9002
GPR98	0.557083	0.689621
DNAH11	0	1
NEB	79.33	0.819361
AHNAK2	0.277018	0.550898
CSMD2	0	1
RELN	6.10189	0.437126
PKHD1	0	1
COL11A1	58.0704	0.562874
DNAH7	0	1
CUBN	2.69949	0.48503
ANK2	60.451	0.762475
FAM135B	0.557083	0.850299
OBSCN	23.2635	0.616766
NAV3	59.2508	0.962076
LAMA2	6.69596	0.354291
MACF1	67.2806	0.921158
PAPPA2	50.9676	0.963074
CACNA1E	0	1
PEG3	5.8728	0.705589
DNAH3	0	1
HYDIN	0	1
MUC5B	1.47617	0.312375
RIMS2	1.04083	0.293413
CDH10	27.9704	0.924152
NRXN1	0.918834	0.401198
ZNF536	0	1
UNC13C	1.24587	0.365269
SYNE2	22.5168	0.611776
RP1	0	1
MXRA5	0	1
AHNAK	59.0774	0.57485
ANK3	12.3352	0.766467
HERC2	127.1	0.626747
ADAMTS12	2.5277	0.849301
MDN1	59.7026	0.0014985
MUC4	1.47617	0.428144
BAI3	0.171082	0.361277
CNTNAP5	3.22078	0.697605
NALCN	0	1
DNAH2	0	1
VCAN	1.57355	0.249501
COL22A1	0	1
CNTNAP2	4.52185	0.623752
MYH1	18.9026	0.011976
FLG2	5.39014	0.467066
SPHKAP	0	1
DCHS2	0	1
THSD7B	0	1
PTPRT	2.30402	0.592814
LRRC7	1.01442	0.379242
PXDNL	1.01442	0.789421
ASPM	61.0542	0.783433
MYH2	34.0881	0.0249501
SACS	1.901	0.53992
HUWE1	365.516	0.441118
LAMA1	15.7231	0.378244
PLXNA4	13.1674	0.666667
PCDH11X	0	1
BIRC6	110.156	0.886228
KIAA1109	26.5661	0.928144
ASXL3	53.5763	1
AKAP9	200.782	0.714571
SVEP1	0	1
VPS13B	0.595393	0.785429
MYH8	19.8334	0.00998004
SCN1A	0.728166	0.491018
COL6A6	0	1
LRRK2	367.446	0.371257
KALRN	21.8488	0.501996
PRDM9	0	1
LRP1	64.0464	0.474052
HRNR	8.20988	0.391218
RP1L1	0.510809	0.636727
CACNA1C	2.44032	0.260479
SCN10A	1.15819	0.168663
ZNF804A	0	1
ADAMTS20	0	1
MYO18B	0	1
TG	0	1
CMYA5	0.195756	0.365269
GRIN2A	224.774	1
MAGEC1	0	1
ANKRD30A	0	1
FMN2	2.22191	0.806387
DOCK2	13.7541	0.497006
MYH4	20.7281	0.0149701
FRAS1	59.8079	0.949102
FREM2	0	1
ZNF99	94.4618	0.719561
DCC	95.393	0.600798
ZNF208	94.4618	0.748503
PDE4DIP	63.2594	0.702595
SDK1	0	1
CDH9	27.3572	0.949102
ABCA12	0	1
COL12A1	0	1
MGAM	0	1
PLEC	105.259	0.557884
NCKAP5	59.7616	0.95509
FCGBP	0	1
TPTE	0.351287	0.682635
LYST	2.47715	0.360279
MYCBP2	2.5843	0.152695
CTNND2	26.5661	0.801397
SCN3A	0.557083	0.431138
HCN1	1.54366	0.9002
TMEM132D	0	1
STAB2	0.850105	0.399202
DSCAM	12.9141	0.796407
UTRN	65.0446	0.592814
PRUNE2	0	1
SORCS1	0	1
UBR4	167.611	0.986028
DYNC2H1	1.92741	0.230539
ALMS1	13.9705	0.0668663
SCN2A	1.028	0.474052
CTNNA2	147.363	0.977046
TEX15	59.2508	0.977046
TAF1L	183.005	0.464072
LPHN3	0.171082	0.546906
CPS1	1.40748	0.209581
CRB1	0.0442062	0.436128
PTPRZ1	52.4495	0.894212
AKAP6	60.5456	0.94511
FBN3	1.17203	0.573852
DYNC1H1	155.246	0.0918164
VWF	82.5286	0.718563
ADCY8	4.89654	0.560878
CDH18	27.1615	0.946108
MYH7	21.4217	0.0179641
VPS13D	50.9676	0.870259
PKD1L1	0	1
ASTN1	0	1
LRRIQ1	0	1
COL1A2	16.4465	0.449102
TRRAP	269.026	0.255489
HERC1	42.2002	0.737525
LCT	0	1
PRKDC	378.335	0.977046
AFF2	60.8256	0.951098
FBN1	3.51242	0.50499
RNF213	57.1354	0.868263
MYO16	59.2508	0.959082
WDFY3	6.82889	0.325349
HECW1	64.466	0.971058
PTPRB	109.802	0.97505
SLIT2	13.4437	0.46008
SCN9A	0.557083	0.805389
MYT1L	0	1
DSP	103.676	0.625749
COL3A1	57.5404	0.767465
ZAN	0	1
TRPM6	0.510809	0.840319
KIF2B	25.4651	0.143713
SORCS3	0	1
SCN7A	0	1
GRIN2B	417.947	0.979042
PPP1R3A	0.447739	0.0319361
COL7A1	25.0167	0.382236
DYSF	5.78473	0.438124
ERBB4	507.026	1
ATRX	133.621	0.977046
NBEA	14.8363	0.823353
TNXB	6.10189	0.54491
DSCAML1	0.470912	0.886228
FLNC	165.849	0.879242
EPHA5	24.9994	0.550898
CDH12	0.595393	0.969062
ROS1	79.1848	0.954092
SPAG17	0	1
PCDH10	0	1
SALL1	57.6052	0.858283
NRXN3	0.470912	0.476048
THSD7A	0.147731	0.610778
MKI67	1.08401	0.00798403
CDH8	27.1615	0.951098
ZDBF2	0.470912	0.606786
VPS13C	1.34975	0.654691
COL14A1	2.0947	0.489022
NRK	1.34975	0.906188
CNTNAP4	3.22078	0.573852
PDZD2	0.147731	0.4002
ADCY2	0.231926	0.0808383
MYH13	18.7506	0.0159681
PCDH17	0	1
BSN	0	1
TNN	6.14609	0.351297
COL4A5	61.5187	0.616766
COL19A1	0	1
COL5A2	6.5728	0.434132
MAP2	20.4523	0.41517
KIAA2022	0	1
TSHZ3	0.354383	0.0888224
SCN11A	0	1
SPEF2	1.34975	0.769461
HSPG2	19.8332	0.416168
MED12L	0.672017	0.100798
COL24A1	1.07276	0.835329
CNTN6	0	1
DPP10	0	1
SETBP1	0	1
NLRP5	0	1
IGSF10	0	1
ZFPM2	61.5711	0.962076
SLITRK3	0	1
LPA	0	1
MYH11	88.9282	0.0958084
PLCE1	116.321	0.999002
ANK1	12.7145	0.820359
ACAN	3.43912	0.706587
ROBO2	10.6435	0.748503
RIMS1	3.75237	0.140719
ITPR2	0	1
DNAH1	0	1
ABCC9	0	1
ROBO1	13.5502	0.528942
GPR158	0	1
TRIO	30.5229	0.389222
LTBP1	13.6126	0.775449
CDH23	0.18772	0.51996
CFH	44.6769	0.922156
CHD5	78.8435	0.964072
MYO15A	6.34635	0.52495
FER1L6	0	1
FNDC1	0	1
EP400	91.0527	0.652695
DCHS1	0	1
CD163L1	0	1
RIMBP2	1.24587	0.229541
KCNH7	0.510809	0.588822
PPFIA2	22.3863	0.578842
CHD6	15.885	0.88523
CHD7	295.369	1
FRY	2.24743	0.646707
GRM3	3.91982	6.02406e-06
MDGA2	0	1
FN1	593.804	0.563872
TLR4	134.574	0.969062
BRWD3	0	1
LAMB4	0	1
SLC8A1	0.0142952	0.0618762
F8	6.5704	0.257485
FREM1	0	1
NLRP4	0.487787	0.303393
CNTN5	0	1
VPS13A	141.948	0.101796
GLI3	100.181	0.592814
EPHA7	24.6915	0.588822
CENPF	129.616	0.645709
PCDH9	0.195756	0.237525
ASTN2	0	1
DIDO1	23.2939	0.669661
PIK3CG	342.784	1
SPTB	176.14	1
PDE3A	44.1222	0.753493
KDR	261.865	0.997006
MYH6	7.67185	0.217565
SLIT3	0	1
SPEG	0.18772	0.222555
PCDH18	0	1
UNC5D	7.16219	0.753493
USP34	43.0062	0.870259
SEMA5A	0	1
SCN5A	4.0864	0.352295
CACNA2D1	10.2694	0.587824
CD163	0	1
ZNF423	58.4078	0.932136
DMBT1	0	1
ASH1L	0.0781651	0.155689
ATR	395.653	1
EPB41L3	10.7489	0.0658683
CACNA1S	0	1
PXDN	3.2224	0.581836
CACNA1B	1.21572	0.313373
DMXL1	2.13375	0.667665
CADPS	1.4222	0.716567
TPR	257.228	0.00598802
GRID1	0	1
ATP10A	9.53632	0.121756
TNC	6.14609	0.393214
COL4A4	6.20551	0.233533
BAZ2B	0.195756	0.243513
TCHH	0	1
MTUS2	10.0439	0.164671
PLCL1	0	1
UBR5	268.807	0.987026
ZNF292	91.0486	0.95509
LAMA4	127.639	0.967066
ACACB	0.979731	0.176647
ADAMTSL3	0.840059	0.695609
ABCB5	0	1
PAPPA	1.10172	0.351297
SRRM2	119.081	0.188623
CELSR3	4.73762	0.0419162
SAMD9	0	1
PCDHB7	0	1
EPHB1	295.255	1
FSCB	0	1
GRM7	5.06279	1.26581e-05
SORL1	3.90468	0.507984
NAV2	59.4385	0.93513
ZEB2	1.8359	0.133733
NOS1	9.22508	0.387226
TIAM1	84.3977	0.888224
LRRC4C	0.4031	0.838323
DMXL2	2.25229	0.412176
ABCA4	0	1
PDGFRA	441.802	1
TRPS1	6.28053	0.748503
MYH15	18.7506	0.0169661
MYOM2	0.18772	0.330339
CACNA1A	15.7373	0.305389
ZNF521	52.9912	0.893214
PTPRC	109.997	0.761477
MUC2	1.47617	0.297405
DOCK10	0	1
AKAP13	21.8444	0.550898
PLCH1	56.8428	0.918164
ZNF462	1.10261	0.204591
FAM47B	0	1
MYLK	120.61	0.987026
CARD11	146.753	0.998004
PREX1	70.8453	0.999002
CENPE	24.7755	0.0778443
DLC1	95.9576	0.972056
ITGA8	6.64748	0.447106
DOCK4	116.604	0.996008
GRIA2	6.84847	0.00698603
HDAC9	153.827	0.972056
PIKFYVE	16.1567	0.115768
CUL9	59.4219	0.937126
COL5A3	58.0704	0.570858
TRPA1	0	1
OTOF	0	1
SIPA1L2	0	1
NIPBL	23.6501	0.592814
NLRP13	0	1
C6	0.510809	0.320359
GRM5	8.22231	0.00698603
TET1	2.96591	0.60978
CELSR2	0	1
FLT1	172.288	0.993014
ANKRD17	295.447	1
CDH11	27.3492	0.876248
HEPH	0	1
PCDHA1	0	1
PZP	23.2369	0.846307
FRMPD1	0	1
FLNB	234.864	0.969062
MYO7B	0.557083	0.510978
GREB1	247.186	1
CDH7	27.1615	0.951098
SLITRK1	0	1
LRBA	12.5374	0.679641
GRIK2	0.720187	0.0788423
KCNH5	0	1
NID2	14.5126	0.58982
CACNA1G	0	1
HIVEP3	0	1
KIF4B	21.3728	0.672655
CHL1	5.44589	0.705589
WNK3	0	1
ADAMTS9	0	1
IGSF1	5.88901	0.906188
NCAM2	0	1
BCORL1	0	1
COL4A1	61.1315	0.670659
HECW2	139.239	0.596806
NLRP7	0	1
GRIA1	13.1117	0.0469062
CNTN1	13.4201	0.745509
FSTL5	0	1
TEP1	59.2508	0.957086
RIF1	166.243	0.780439
RANBP2	261.379	0.775449
NRAP	0.403085	0.522954
ALK	125.22	0.92515
TLN2	16.7417	0.339321
CEP350	5.55303	0.605788
TRANK1	0.171082	0.642715
CDH6	27.1615	0.96008
ST18	0	1
SDK2	7.25055	0.412176
CPAMD8	0	1
PLCB4	0.785149	0.0768463
STXBP5L	16.9947	0.011976
PDZRN4	0.348365	0.527944
NELL1	58.5083	0.924152
PCNX	0	1
MYPN	0.283216	0.388224
FLNA	435.743	0.987026
COL15A1	0.195756	0.227545
SCN4A	0.723747	0.768463
ARMC4	0	1
WDR17	0	1
NBAS	0.18772	0.0788423
CHD9	44.3421	0.845309
FCRL5	0	1
SMG1	107.711	0.369261
NLRP12	6.58643	0.602794
TRIOBP	32.5968	0.784431
CELSR1	0	1
SETX	9.46385	0.203593
ABCC12	0	1
SVIL	14.5147	0.229541
HIVEP1	5.34869	0.274451
ABCA1	17.0832	0.605788
CXorf22	0	1
DCAF4L2	0	1
BPTF	69.6481	0.917166
WNK1	9.67364	0.330339
MYH9	124.522	0.0678643
C2orf16	0	1
DOCK11	13.4711	0.863273
ZP4	0.845971	0.774451
CNGB3	0	1
GALNT13	0.633282	0.346307
TSHZ2	0	1
PLCB1	203.027	0.363273
NLGN4X	0.470912	0.348303
KCND2	0	1
KIF1B	4.11886	0.118762
SPTBN1	309.826	0.982036
TMTC1	0	1
CACNA1F	0.557083	0.762475
ITPR1	58.7076	0.601796
IGF2R	1.98303	0.367265
CNOT1	48.8053	0.000999001
PCDHA6	1.01442	0.678643
DSG1	6.87863	0.309381
MAP1A	2.08907	0.0628743
ATP8A2	10.0102	0.218563
RUNX1T1	52.8614	0.735529
SLITRK5	0	1
SPTAN1	198.121	0.814371
ARAP2	21.3567	0.829341
BRWD1	56.1416	0.912176
KIF26B	2.93928	0.341317
PCDHB8	0	1
ASCC3	31.2702	0.441118
TACC2	66.6378	0.982036
DGKI	53.5763	0.912176
C7	0.905968	0.647705
DOCK3	73.2327	0.911178
LRRTM4	0	1
SPTBN2	302.327	0.999002
EXPH5	59.2508	0.996008
NEBL	0.0296272	0.112774
CACNA1D	13.5447	0.755489
ARPP21	0.557083	0.487026
SLITRK6	0	1
ADAMTSL1	0	1
CCNB3	1.71918	0.477046
CR1	1.10261	0.806387
GRIN3A	0	1
KLHL4	1.01442	0.728543
ADAM29	0.358184	0.811377
CTNNA3	93.4343	0.914172
ZNF676	94.4618	0.705589
FANCM	2.22681	0.0469062
MED13	148.456	0.956088
CAD	242.379	9.99999e-07
MUC6	1.47617	0.427146
TRPM2	0	1
ACTN2	282.093	0.926148
THBS2	6.10189	0.52994
LAMA5	26.1888	0.441118
TDRD5	0	1
KCNH8	0	1
NFASC	0.510809	0.0718563
USP29	59.2508	0.988024
ZNF479	0	1
ANKS1B	82.8532	0.991018
XIRP1	0	1
SIPA1L1	1.97778	0.240519
HGF	0.912542	0.264471
PTPRK	113.91	0.923154
ACACA	165.907	0.00399202
PCDHB5	0.510809	0.774451
CIT	63.2566	0.87525
ABCA8	0	1
CNTN3	9.84411	0.89521
ABCA10	0	1
TDRD6	0	1
TLN1	120.188	0.437126
ANO2	0	1
NES	0.531158	0.248503
CAMTA1	0	1
C5orf42	0	1
ZFYVE26	0.18772	0.111776
SPTBN4	200.445	1
CCDC108	0	1
PCDHA3	0	1
ADAMTS5	0	1
FRMPD4	0	1
MORC1	0	1
PDE1C	6.22737	0.856287
SIM1	6.53546	0.914172
MMP16	23.5771	0.937126
NDST4	3.09402	0.294411
KLHL1	6.00544	0.639721
COL11A2	7.32102	0.476048
RNF17	0	1
FAM83B	0	1
CDH2	165.128	0.976048
GRIK3	0.607368	0.186627
MAGI1	98.8199	0.94511
MPDZ	63.5095	0.775449
TMPRSS15	0	1
NTRK3	9.0586	0.472056
TRIM58	0	1
COL4A2	61.4796	0.556886
NCOR2	439.657	1
CTTNBP2	4.25526	0.527944
RTTN	0.18772	0.573852
PTPN13	88.2119	0.92515
NOTCH4	197.019	1
JMJD1C	55.3544	0.844311
C3	59.3917	0.0429142
NCKAP1L	89.2499	0.898204
POTEF	1.66482	0.409182
CNKSR2	61.8388	0.964072
PTPRM	64.6104	0.97505
KIAA1217	0.223086	0.150699
ADAMTS2	59.7595	0.943114
OR4A15	0.0442062	0.62475
PAK7	41.3438	0.705589
CCDC141	0	1
KCNA4	0	1
KIAA1211	0	1
NIN	0.880259	0.288423
DSEL	0	1
GRIA3	4.76815	0.0309381
TNS1	1.82066	0.362275
FGA	4.59858	0.407186
MAP3K4	112.089	0.894212
ANKRD11	17.647	0.840319
THOC2	95.2928	0.0489022
KCNH1	0.803238	0.585828
PCDH19	0	1
PIK3C2G	120.187	1
GRIA4	4.76815	0.0409182
GABRB3	0.0296272	0.0728543
ITGAX	4.03657	0.769461
STK31	0	1
COL9A1	55.6285	0.954092
IRS4	403.222	1
ZC3H13	60.3741	0.786427
ZEB1	216.748	1
ITPR3	44.5888	0.917166
MYO9A	21.3567	0.700599
GLI2	135.341	0.777445
TNIK	96.2836	0.535928
MEGF8	0	1
KIAA2018	0	1
MAST4	0	1
ARHGAP36	21.3567	0.839321
NOTCH3	227.778	0.893214
OR2M2	0.0442062	0.660679
PCDHA7	59.2508	0.962076
CACNA2D3	0	1
SNTG1	0	1
INSRR	6.00544	0.88523
ATP2B3	61.0292	0.399202
A2M	54.3714	0.531936
ATP11C	0	1
LEPR	88.263	0.882236
BDP1	48.8098	0.819361
REV3L	8.51837	0.189621
DOCK5	4.61834	0.578842
KIF21A	0.923922	0.102794
SLITRK4	0	1
UTP20	45.0295	1.7391e-05
LRRIQ3	0	1
DPYD	51.1553	0.966068
PTCHD2	0	1
DCAF12L2	0	1
PDZRN3	0.348365	0.37525
NRG3	0	1
INADL	2.23351	0.0708583
ZZEF1	2.6798	0.660679
SON	60.1194	0.777445
HELZ	0.510809	0.598802
HEATR1	46.2256	5.12794e-05
SLC12A5	0	1
COL4A3	54.1907	0.621756
SULF1	0.748224	0.55489
TJP1	90.4622	0.623752
HECTD1	125.41	0.979042
ATP8B4	0	1
EPHB6	231.724	0.999002
ADCY1	0.231926	0.189621
MAP1B	211.167	0.98004
AFF3	0	1
MED13L	127.305	0.996008
SHANK1	2.05971	0.263473
LAMC3	8.24348	0.44012
SLCO1B1	0	1
FSHR	1.5423	0.00299401
PDE10A	0	1
EPPK1	117.338	0.791417
ZNF407	0	1
UNC13A	1.80295	0.243513
CDH4	0.595393	0.47505
SLC4A10	18.4907	0.844311
GABRG1	59.7386	0.88024
SEMA6D	0.161844	0.461078
DLG2	1.1911	0.0339321
ARHGAP21	10.3051	0.749501
TNRC6A	2.98984	0.224551
NUP205	67.6053	0.322355
A2ML1	0	1
POSTN	0	1
KIF21B	0.557083	0.543912
ENPEP	0.672017	0.289421
DOPEY1	0	1
XDH	0.510809	0.308383
ATP13A4	0	1
ABCC8	0	1
ARFGEF1	75.1492	0.0269461
ATP10D	9.53632	0.11477
UNC5C	66.413	0.957086
PPP1R9A	2.42177	0.181637
IL1RAPL1	0	1
MKRN3	2.08433	0.0439122
SLCO1B3	0	1
NRG1	420.275	1
CNTN4	0	1
COL1A1	60.448	0.668663
BNC2	53.7041	1
ITGAD	2.59867	0.642715
ABCB4	0.68939	0.577844
PCDHB11	0	1
RGAG1	0	1
EVC2	0	1
NLRP2	0	1
NLRC5	0	1
ADCY5	5.51049	0.555888
PCDHA13	0	1
TIAM2	21.3567	0.708583
PCDHA4	66.9654	0.97006
PCDHA12	0	1
ZNF91	94.6576	0.650699
LPPR4	0.18772	0.439122
ADAMTS3	0.508709	0.484032
COL27A1	0.470912	0.538922
NID1	16.6892	0.593812
TP63	287.661	0.997006
CCDC88A	103.418	0.958084
SIPA1L3	0.195756	0.122754
LRP6	29.5782	0.508982
PRPF8	126.691	0.00898204
ABCA6	1.34975	0.818363
DIP2C	0	1
NRXN2	0.873998	0.323353
CECR2	0	1
POTEE	0	1
CEP290	27.2117	0.0738523
EGFLAM	0.715741	0.0828343
ATP2B2	61.6246	0.389222
PCDHA2	0	1
LILRB1	58.4739	0.998004
CASR	19.5035	5.71396e-05
ANO5	56.8428	0.947106
SFMBT2	0	1
MCF2	21.7551	0.727545
HFM1	6.65995	0.522954
OCA2	0	1
PTPRN2	0.588974	0.38523
MAGEC3	0	1
CHRM2	6.50502	0.00039984
AHCTF1	51.0878	0.194611
KIAA1429	1.34975	0.230539
EML5	0	1
NHS	0	1
LTBP2	0	1
IQGAP2	16.0499	0.340319
HIVEP2	59.329	0.836327
ITGA4	179.163	0.0369261
CEP170	1.09151	0.00299401
ARID1B	198.776	0.99501
NYNRIN	0	1
PIWIL1	67.5715	0.859281
HEPHL1	0.166664	0.287425
GPRC6A	4.23105	0.00199601
PCDH20	0	1
ST6GAL2	0	1
CACNA1I	0	1
CR2	61.4982	0.944112
ARHGAP31	21.3567	0.801397
GPR179	0	1
NRCAM	1.98847	0.262475
PTPRF	152.83	0.98004
KEL	1.01442	0.582834
PKD1	34.081	0.46507
AMPH	10.1793	0.327345
TRO	15.6901	0.770459
SCN8A	0.557083	0.576846
MMRN1	63.0987	0.994012
CFTR	215.49	0.648703
PRKD1	134.682	0.959082
PARD3	289.641	0.999002
BCHE	0	1
LRFN2	1.01442	0.683633
GNAS	203.957	0.671657
PCDHA9	0	1
PCDHA10	0	1
KIF1A	64.6699	0.610778
SHANK2	60.0914	0.873253
COL21A1	0	1
PCDHB2	0	1
PCDHA8	0	1
CCDC39	1.01442	0.451098
GABRG2	59.7386	0.893214
TRPC4	1.03122	0.482036
MDC1	199.435	0.732535
ERCC6	165.428	0.49501
LIFR	0	1
RLF	1.74869	0.666667
PTPRU	27.9158	0.934132
ENPP2	0	1
AIM1	1.01442	0.718563
PHLDB2	5.05308	0.339321
ROBO4	2.72706	0.886228
ARHGAP32	153.258	0.97505
FBXL7	0	1
GABRA6	59.2508	0.871257
SALL3	59.2508	0.976048
NLRP11	0	1
RGS7	6.72078	0.556886
CEP192	14.4084	0.100798
SLC9A4	0	1
GON4L	1.53289	0.45509
SALL4	196.057	0.997006
PLEKHH2	0	1
EVPL	0.18772	0.46507
OGDHL	38.2257	5.12794e-05
SHPRH	60.3534	0.983034
RALGAPA1	2.38819	0.261477
CUX2	0.850105	0.658683
SEMA3A	13.1674	0.681637
PCDHB4	0	1
MADD	4.10976	0.336327
LRP4	0	1
ABCB11	4.74429	0.713573
MYH14	26.7378	0.0479042
TUBA3C	344.407	7.69172e-05
SMARCA2	353.518	0.883234
HTT	483.909	0.98004
OR2T33	0.0442062	0.636727
GABRA2	59.2508	0.863273
ANKHD1	56.2857	0.842315
COL2A1	6.5728	0.431138
ATG2B	26.4494	0.610778
RBP3	0	1
KIAA1462	0	1
ITGAM	2.74641	0.561876
LRRK1	87.3993	0.598802
FILIP1	0	1
PI4KA	0.676319	0.745509
PHF3	0	1
SATB2	2.93851	0.333333
FGD5	0	1
SGIP1	0.18772	0.130739
DCLK1	2.91377	0.140719
GCN1L1	129.186	0.000181785
PCSK5	2.53015	0.586826
ERC2	1.4192	0.537924
DOCK8	39.9795	0.750499
FRMPD2	0	1
TRPV5	1.6311	0.46008
TRPC7	0.864554	0.889222
NLGN1	0.470912	0.272455
OR4C15	0.0442062	0.644711
IMPG1	59.2508	1
DACH2	0	1
KCNQ3	0	1
GIGYF2	132.798	0.936128
MYBPC1	2.56569	0.12475
HEATR5B	0.940559	0.379242
YLPM1	9.00878	0.57485
IQGAP3	74.8611	0.679641
SLC4A4	0	1
DOPEY2	56.8428	0.933134
SELP	0.36242	0.496008
PLXNB2	2.41686	0.43513
KSR2	70.9051	0.991018
PKDREJ	23.5771	0.998004
PCDHB10	0	1
PCDHB3	0	1
NLRP1	3.20644	0.738523
DIP2B	0.343488	0.140719
ZFC3H1	0.18772	0.0758483
THEMIS	3.24253	0.805389
MYH7B	18.7506	0.0449102
KIF16B	0	1
EFCAB6	1.53289	0.877246
NBEAL2	56.8428	0.934132
GOLGA3	118.697	0.994012
CYFIP2	76.8288	0.697605
SLC12A1	0	1
ATAD2	39.9704	0.838323
TCEB3B	7.34216	0.152695
PCDHA11	0	1
ZNF560	94.4618	0.711577
LRRN3	0	1
NOL4	0.403085	0.477046
CNTLN	0	1
ARHGEF11	155.95	0.993014
NUP210	65.5167	0.264471
DIP2A	4.37469	0.449102
QSER1	0	1
ADCY10	0	1
NWD1	0	1
DCAF12L1	0	1
MYO9B	21.9137	0.691617
ANKRD26	0.359345	0.368263
SEC16A	12.0905	0.199601
TNKS1BP1	5.83659	0.267465
ATP13A5	0	1
MYO5B	52.987	0.011976
MAGEC2	110.188	0.984032
ATP12A	1.06415	0.211577
ACE	1.0871	0.404192
MEGF10	0.618971	0.512974
PTPRG	52.0214	0.763473
SEMA3E	0	1
GUCY1A2	0.18772	0.161677
KNTC1	117.351	0.620758
STAB1	0.284818	0.493014
TYR	47.192	0.983034
SYT10	0.275454	0.860279
SPTBN5	197.662	0.999002
OR5L2	0.0442062	0.703593
DGKB	0	1
COL17A1	57.9768	0.821357
GCC2	0	1
PKP4	60.6005	0.696607
NUP214	181.14	0.856287
PRKCB	417.434	1
SPG11	0	1
KNDC1	58.9213	0.996008
BOC	86.5789	0.939122
UGT2B10	0.672017	0.41517
CDK5RAP2	22.9399	0.0538922
L1CAM	59.8803	0.637725
BNC1	0.533662	0.50998
DSC1	6.02866	0.633733
KIF13A	80.5832	0.95509
PCDHGB1	0	1
THADA	59.207	0.92016
GUCY2F	1.34975	0.750499
ADAM2	0.358184	0.521956
ACSM2B	0	1
DIAPH2	23.9371	0.219561
POTEG	0	1
HDX	0	1
TRPC5	1.03122	0.401198
GPC5	21.8797	0.319361
EPX	59.2508	0.97505
PCDHGA6	0	1
PDCD11	71.3152	0.00049975
KDM5A	102.064	0.759481
MYO5A	61.8644	0.000249938
NAV1	60.2967	0.961078
BCL9	32.451	0.901198
LAMC1	51.6681	0.47006
USP6	13.9589	0.806387
CLCN1	1.10007	0.50998
MARCO	0	1
NPHS1	119.7	0.89022
DTNA	1.58657	0.315369
SNRNP200	247.971	0.129741
TBX5	134.276	0.994012
MME	46.0226	0.501996
NCAN	1.4379	0.477046
ZMYM3	2.21828	0.227545
DAPK1	74.767	0.838323
ZIC1	0	1
RAG1	43.8948	0.679641
WDR7	0.18772	0.163673
MTMR8	5.89593	0.493014
BMPER	38.8937	0.913174
MYO7A	137.799	1
ELMO1	19.6458	0.144711
UGT2B4	0.672017	0.411178
DOCK1	20.8205	0.105788
ITIH2	57.0831	0.869261
SRGAP1	25.6599	0.660679
ZNF318	20.7573	0.836327
MYOF	1.24083	0.137725
TRPV6	1.39714	0.454092
PTPRS	17.3797	0.655689
PRDM16	50.9676	0.94012
MYO18A	12.5617	0.220559
KIF5A	31.683	0.133733
ATP1A2	93.8664	0.613772
SEMA5B	0	1
LMO7	70.4284	0.806387
SYCP1	22.2307	0.897206
HTR1A	15.5932	0.00049975
SYCP2	21.9106	0.502994
FLRT2	0	1
IGFN1	0	1
CADM2	0	1
PIK3R4	127.749	0.843313
MLLT4	184.402	0.981038
TTC21B	3.87255	0.507984
HCFC1	173.048	0.948104
RAPGEF2	202.46	0.99501
PDE11A	0	1
TEX14	0	1
PLEKHG4B	0	1
GBF1	60.5443	0.424152
MCM3AP	114.327	0.988024
IL16	1.14663	0.164671
GK2	6.28231	0.134731
TCF20	0	1
KIAA0100	0	1
ARHGAP20	21.8675	0.812375
CD1E	0	1
ZIC4	1.24578	0.422156
ABCA5	0	1
ABCC5	0.18772	0.157685
OR2G6	0.0442062	0.664671
MICAL3	0	1
DAB1	59.2898	0.698603
SEMA3D	0	1
PLXNA2	13.7245	0.613772
NPFFR2	4.23105	0.00199601
TKTL2	49.5215	0.0309381
F13B	0.747072	0.922156
RASGRF2	198.526	0.999002
KPRP	2.94711	0.606786
CADPS2	1.10261	0.548902
OR5D18	0.0442062	0.576846
ZNF716	94.4618	0.737525
DPP6	0.68939	0.752495
HHIPL2	0	1
ITIH1	59.2508	0.98004
DUOX2	0	1
CYP11B1	5.93664	0.669661
USP32	4.79577	0.373253
KDM5B	157.7	0.943114
SMCHD1	13.5063	0.605788
ATAD5	0.531158	0.205589
CARD6	2.79788	0.868263
PLXNA3	15.8404	0.608782
KANK4	0	1
SLC27A6	6.78732	0.432136
ZNF638	51.8479	0.717565
GABRA5	59.2508	0.877246
TMEM131	0.166664	0.135729
RC3H1	10.359	0.319361
KIF6	0.601846	0.889222
SLCO1C1	0	1
BICC1	12.3276	0.864271
PTPRO	52.4633	0.639721
OR8J3	0.0442062	0.642715
PRKCG	27.5649	0.347305
SLCO5A1	0	1
PCDHA5	0	1
TPTE2	0	1
LRP12	0.24022	0.369261
GUCY1A3	59.3782	0.958084
NOS2	190.926	0.621756
NETO1	0	1
ADAMTS17	0.752341	0.94511
TBX22	9.65897	0.932136
MAGEL2	0	1
COL16A1	0.0442062	0.365269
GPR116	0	1
EIF4G1	62.2475	0.0339321
CYP4F12	5.93664	0.510978
CBLB	190.575	0.590818
SIGLEC10	2.5048	0.889222
ZNFX1	0	1
CNGA3	1.06789	0.203593
CASC5	83.1066	0.417166
FYB	85.4905	0.974052
EYA1	215.032	0.991018
RICTOR	159.476	0.89521
KCNQ5	0	1
NLRC4	41.7754	0.95509
PTPN14	206.102	1
DPYS	0	1
RALGAPA2	1.53808	0.333333
PYHIN1	143.473	0.956088
KCNJ12	0.710266	0.0908184
INPP4B	0.195756	0.59481
MCF2L2	0	1
CDC42BPA	2.50399	0.537924
NELL2	0.0442062	0.595808
ACSS3	0	1
OR8H2	0.0442062	0.662675
XYLT1	0	1
SLC26A7	0	1
BAI1	1.028	0.281437
NPAS4	0.530021	0.919162
CNGA2	0.557083	0.234531
ADAMTS6	0.18772	0.48503
DEPDC5	0.18772	0.312375
POLR2A	665.068	0.636727
ATG2A	7.1749	0.728543
ABI3BP	0.677472	0.453094
DZIP3	7.79578	0.454092
PTPRH	0.840059	0.877246
KIF14	9.21397	0.751497
TMEM200A	0	1
ECE2	60.0766	0.977046
COL6A2	6.63191	0.399202
PASD1	0	1
PHIP	2.26702	0.290419
CPXM2	0	1
SLCO4C1	0	1
TNRC18	1.47348	0.454092
JARID2	70.7264	0.720559
CHRM3	4.28088	0.000333222
OR4M1	0.0442062	0.626747
OR2T12	0.0442062	0.658683
NAALAD2	0	1
PCDHGA7	0	1
UACA	0.510809	0.152695
TARBP1	1.52529	0.576846
PLEKHA6	0.254606	0.311377
TNRC6B	28.907	0.444112
BLM	171.265	0.836327
ABL2	234.707	0.998004
PTCHD3	0	1
TANC1	1.34975	0.218563
TTC3	52.5205	0.978044
TMEM2	0.36242	0.432136
ATF7IP	68.9293	0.838323
ITSN1	207.567	0.93513
ERN2	0	1
SYNPO2	0.569489	0.276447
SUPT6H	167.788	0.581836
PLXND1	0	1
BBS9	0.18772	0.212575
PROS1	60.0872	0.961078
SORBS2	101.718	0.865269
RPGRIP1L	127.968	0.00598802
DACH1	56.8914	0.98503
JAKMIP1	3.04477	0.829341
NINL	24.4548	0.0618762
ZNF98	94.4618	0.710579
OR2T4	0.0442062	0.671657
LINGO2	0	1
TECRL	11.3719	0.0788423
PLA2G4A	73.9077	0.887226
ANPEP	4.74862	0.588822
ROCK1	93.8059	0.852295
PCDHGB2	0	1
KIAA0319	0	1
YEATS2	1.25034	0.155689
ARFGEF2	19.5211	0.000749625
FAM179B	0	1
ITSN2	63.7974	0.695609
ASAP1	121.208	0.869261
ABCA3	0.24022	0.467066
ARAP3	21.3567	0.771457
GUCY2C	0	1
PLD1	136.899	0.942116
RREB1	1.47348	0.338323
BCL11A	21.8801	0.669661
UNC13B	1.80295	0.388224
PCDHB15	0	1
RET	59.8005	0.780439
EPRS	72.254	0.240519
OR2L3	0.0442062	0.673653
PDGFRB	471.574	1
CLTCL1	147.155	9.99999e-07
VPS8	0	1
DLG5	29.9693	0.807385
GRM6	3.91982	1.92304e-05
NTRK1	1035.02	0.389222
GABRQ	0	1
FLT4	8.26067	0.45509
UGT3A1	0	1
DOCK9	14.203	0.868263
OR5I1	0.0442062	0.642715
OR4A5	0.0442062	0.647705
TBX18	0	1
UGT2A1	0.672017	0.462076
ZNF257	94.4618	0.708583
FCRL3	3.03482	0.958084
RGPD4	28.7601	0.0698603
OR2L13	0.0442062	0.615768
GLI1	161.477	0.983034
DENND4A	0	1
TULP4	59.4466	0.97006
POLR1A	106.237	0.00199601
MOV10L1	0	1
ITGA1	2.44421	0.253493
ADCY9	0.590728	0.0728543
PRTG	0	1
SYNJ1	2.04827	0.0988024
DISP1	0.380908	0.663673
N4BP2	109.711	1
ABCC2	1.58584	0.528942
SERPINB4	60.0369	0.613772
ALS2	12.9141	0.782435
SLIT1	0	1
IRS1	647.533	1
USP24	0	1
CATSPERB	0.455759	0.851297
DENND2A	0	1
MAST1	176.125	1
NMUR2	7.57056	1.05262e-05
GABRB1	1.31622	0.335329
SHROOM3	7.37875	0.357285
TRPC3	0.864554	0.62475
BMS1	45.8682	0.00499002
PABPC3	194.742	9.99999e-07
TRIP11	49.1195	0.87525
CKAP5	167.828	0.287425
SLC8A3	0	1
NTM	0.68939	0.294411
ZSWIM2	0	1
ESRRG	40.2201	0.62475
DDX60L	0	1
AUTS2	43.9938	0.862275
COBL	0	1
GRIK1	0.557083	0.274451
SLC17A6	1.24587	0.244511
CCDC132	0.326347	0.140719
CASS4	0	1
SUPT5H	88.9583	0.000999334
PDS5B	37.9006	0.0279441
SASH1	26.6893	0.705589
PLEKHG2	21.4366	0.706587
COL25A1	0	1
CLASP1	69.7479	0.0758483
VAV1	260.38	0.860279
LILRB2	23.809	0.99002
DUOX1	0	1
WRN	182.812	0.969062
FAM171A1	0	1
ABCC1	64.6256	0.98004
CALCR	7.76943	0.00399202
PRG4	0.510809	0.647705
ABCA7	1.34975	0.780439
ARHGAP6	21.3567	0.822355
MYT1	6.00824	0.778443
KCNJ3	0.710266	0.232535
RTN1	0.0296272	0.231537
ZNF835	0	1
PCDH7	0	1
CSPG4	0.905968	0.215569
PARP4	0.18772	0.146707
SOX5	13.893	0.60978
FOXP2	57.2	0.852295
GABRA4	59.2508	0.856287
OR5D14	0.0442062	0.543912
SNTG2	0	1
DLGAP2	60.2325	0.914172
SSPO	0	1
THBS1	11.0641	0.264471
FNDC3B	0.883715	0.391218
GRIK5	0.720187	0.295409
NCOA2	167.211	0.97006
WDR33	69.6397	0.0808383
GPATCH8	59.6878	0.810379
WHSC1	268.972	0.903194
ATRN	0	1
MYO1A	2.6129	0.572854
NKTR	8.49758	0.232535
ROR2	6.20746	0.580838
BTAF1	74.119	0.0179641
PIK3C2B	150.602	0.9501
PIWIL3	9.8747	0.403194
TLL2	2.29163	0.678643
VAV3	238.405	0.844311
CLCA4	0	1
MON2	56.8428	0.806387
KCNA1	0.0296272	0.0978044
UBR1	2.99641	0.102794
CNGB1	3.50388	0.399202
GPR126	0	1
ADAMTS7	0	1
ADAM22	6.07443	0.494012
MSH4	122.016	0.909182
HCN4	1.54366	0.789421
CEP250	118.09	0.0479042
TEK	315.981	1
CASZ1	2.57685	0.696607
PROX1	40.9124	0.951098
DSC3	26.5661	0.917166
SIGLEC12	2.97708	0.883234
KIF4A	22.9257	0.41018
OR5AS1	0.0442062	0.660679
ZNF711	0	1
FOLH1	0	1
KCNMA1	86.2696	0.0908184
PLD5	0	1
PDHA2	55.7588	8.65793e-06
SPAG16	0	1
URB2	0	1
TTC37	90.895	0.467066
C5	3.91982	2.27268e-05
AQR	145.523	0.888224
CUL7	397.389	0.236527
ARID4A	53.5101	0.601796
FIGN	0	1
CSPP1	0.144928	0.0768463
EPHB2	230.975	0.991018
TTBK1	0	1
UNC45B	30.9323	0.947106
ITGA11	3.32238	0.757485
RASAL2	254.85	1
GOLGA4	1.01781	0.294411
MAP3K5	354.117	0.99501
RXFP1	1.5423	0.00598802
OSMR	23.7648	0.927146
PRDM2	147.355	0.999002
CD109	26.5661	0.751497
UGGT1	44.6205	0.672655
ZFAT	0	1
MUSK	7.73525	0.691617
NOD2	48.5603	0.660679
TANC2	0.470912	0.176647
AKAP4	9.9396	0.557884
ADAMTS14	0.696429	0.46008
ZNF578	0.840059	0.55489
XRN1	132.23	8.8105e-06
C12orf40	0	1
MASP1	35.7998	0.932136
LHCGR	1.70896	0.00598802
INSR	200.962	0.994012
TBC1D8B	0	1
CACNA1H	0	1
NAALADL2	24.5915	0.9002
OR2M5	0.0442062	0.659681
TNS3	175.187	0.999002
OR5F1	0.0442062	0.365269
SPATA16	0	1
OR2M3	0.0442062	0.656687
GABRG3	59.7386	0.88523
OR5D13	0.0442062	0.663673
OR4Q3	0.0442062	0.670659
OR4N2	0.0442062	0.643713
WDR66	0	1
EPHA1	260.72	1
KIRREL	120.108	0.968064
KCNA6	6.00544	0.808383
TLR7	29.1874	0.963074
RB1CC1	237.919	0.998004
WWC3	0.195756	0.301397
IFT140	2.11513	0.259481
FANCA	252.257	0.988024
SMC1B	136.416	0.0818363
ATP9A	3.84118	0.0389222
GLP2R	2.09938	0.00399202
IQGAP1	467.852	1
UBR2	19.3264	0.515968
EFCAB5	0	1
PLB1	0	1
CWH43	0.398406	0.326347
MAGEE1	5.41223	0.802395
NUP98	237.759	0.813373
POLA1	122.518	0.364271
OR5W2	0.0442062	0.640719
SV2C	1.49891	0.684631
MTR	59.9777	0.897206
GPR101	0	1
EYA4	0.654312	0.857285
MRC2	45.305	0.901198
NBEAL1	0	1
C2CD3	16.2902	0.102794
DLGAP1	146.049	0.996008
IQUB	0.163104	0.163673
ADAM19	112.056	0.844311
KIAA0556	8.88376	0.953094
GABRB2	0.443533	0.297405
COL6A5	0	1
SLC6A15	0.16547	0.547904
DNAH6	0	1
MARK1	295.879	1
LRRTM1	0	1
OR5T2	0.0442062	0.665669
TRPC6	0.864554	0.676647
MAP3K13	110.127	0.943114
IL7R	163.839	0.948104
PNLIP	0	1
LAMB3	9.49758	0.532934
RALGAPB	1.53808	0.330339
ERCC5	79.0362	0.462076
DYNC1I1	105.387	0.859281
KTN1	124.715	0.97505
CEP152	79.2871	0.342315
NCOA3	323.62	1
SPINK5	0	1
COL28A1	0	1
PTPRR	0.850105	0.562874
LAMB2	93.9078	0.809381
C10orf12	0.226924	0.567864
EPHA10	200.036	0.998004
TRPM7	41.5343	0.259481
DENND5B	26.5661	0.927146
PKP2	83.4006	0.819361
ABCD2	1.93649	0.0249501
C9	0	1
MCC	203.855	0.850299
DRD5	4.8229	0.000999334
ZFP42	5.91964	0.252495
MNDA	62.2056	0.254491
FMN1	1.08318	0.666667
NLRP10	57.0306	0.939122
SHROOM2	5.4867	0.47006
UGGT2	40.9437	0.712575
IGF1R	318.882	0.999002
BEND2	0	1
ACSM5	40.9124	1
SBF2	0.557083	0.41018
KCNV1	0.376193	0.755489
OR4C16	0.0442062	0.664671
NDST3	1.74427	0.182635
EPHA8	202.975	0.996008
POTEH	0	1
PTPRN	0.0781651	0.154691
PPEF2	0.557083	0.873253
EGF	417.407	1
ZFYVE9	39.7706	0.721557
TAF2	161.16	0.550898
OCRL	36.8229	0.722555
ITGB4	206.029	0.993014
PCDH1	0	1
ITGA2	4.82325	0.413174
CDON	86.8769	0.952096
MYO6	193.407	0.983034
DOCK6	12.9141	0.652695
KCNH2	5.54908	0.406188
GIMAP8	0	1
BCAN	3.84814	0.718563
PLCL2	0.470912	0.404192
SLC7A14	0	1
TBX3	1.66924	0.411178
RPGR	10.5886	0.820359
SBF1	3.95103	0.474052
KCNA5	6.59685	0.366267
PSME4	3.53121	0.0918164
BANK1	0.307882	0.510978
MTTP	1.53747	0.47505
ITGAL	56.0095	0.961078
NOS3	79.3419	0.877246
KCNB1	4.16164	0.319361
ATP11A	0	1
FGD6	59.7616	0.98503
LILRB5	0	1
EIF3A	243.494	0.0239521
PCDHB14	0	1
DSE	0	1
PHRF1	3.77797	0.145709
RPGRIP1	3.69872	0.705589
CDHR1	0	1
BACH2	11.1032	0.770459
CFHR4	0	1
ZNF569	94.8162	0.671657
SETD1A	136.655	0.632735
PASK	11.3848	0.301397
EPHA4	259.936	1
ZNF492	94.4618	0.707585
DAAM2	9.34206	0.770459
ZNF43	0	1
NEK10	60.2892	0.99501
AASS	0	1
PCDHAC2	0	1
DIAPH3	80.6074	0.92515
RGPD3	28.7601	0.0838323
SEL1L2	0.544267	0.309381
KCNC2	0	1
ABCC3	0	1
ATP4A	5.11228	0.155689
TSC2	119.873	0.916168
WDR36	92.4619	0.100798
UGT3A2	0.166664	0.816367
RBM19	55.73	0.0928144
INO80	231.597	0.422156
CLCA2	0	1
PPFIA4	1.24587	0.369261
PCDHGA12	0	1
NEFM	51.0159	0.651697
PCF11	94.7458	0.203593
CEP135	20.6986	0.0948104
JAG1	74.6007	0.982036
CD22	61.5595	0.43513
LRP5	27.8898	0.610778
RXRG	22.6613	0.936128
GYS2	38.8931	0.00499002
SETD5	0	1
KLHL13	7.72145	0.613772
HK3	18.1398	0.436128
UBA6	2.98624	0.412176
COBLL1	0	1
PLXNC1	0	1
HDAC4	209.55	0.96507
MYO5C	61.21	0.000444346
COLEC12	0.472538	0.221557
ULK4	0	1
SP140	0	1
MAN2A1	3.00891	0.552894
EEA1	45.7685	0.575848
SGSM1	0	1
PRICKLE1	0.906002	0.0728543
PLXNB1	149.023	0.997006
SLC14A2	0.470912	0.427146
OR2M7	0.0442062	0.655689
OR5D16	0.0442062	0.555888
OR4K5	0.0442062	0.653693
ADAM12	59.7616	0.94511
MAGEB6	7.81217	0.697605
OR4C6	0.0442062	0.632735
UNC80	0.403085	0.4002
SRRT	76.8924	0.836327
IL18RAP	0	1
MAPKBP1	52.0284	0.810379
SULF2	0.914888	0.542914
FAM13A	21.3567	0.806387
LMTK2	0.470912	0.488024
AMPD1	2.91454	0.263473
PTPRJ	315.041	0.999002
CCDC80	0	1
ABCC10	0	1
ARHGEF17	80.6074	0.951098
MACC1	0	1
SLC4A8	0.166664	0.305389
DNM3	4.20519	0.0159681
ARHGEF12	46.4206	0.762475
NUP188	70.5903	0.396208
MED23	202.652	0.99002
TDRD1	0	1
TTC17	0.166664	0.241517
INHBA	5.88901	0.883234
UBE3A	107.997	0.787425
C8B	0	1
LRRC16A	6.2928	0.593812
INTS1	42.9372	0.352295
GPC6	1.57582	0.180639
ZNF229	94.6495	0.665669
UGT2B11	0.672017	0.366267
LILRB4	2.5048	0.95509
OR6K2	0.0442062	0.681637
PLXDC2	0.18772	0.203593
GABRA3	59.2508	0.866267
CCDC88C	0	1
OR11L1	0.0442062	0.625749
HTR2C	4.78814	0.00499002
IGSF9	0	1
HCRTR2	4.23105	0.00399202
GALNTL6	0.269925	0.471058
GAD2	3.24156	0.254491
USP26	59.2508	0.99501
OR4C46	2.2222	0.0139721
TRDN	0.557083	0.52994
OR5L1	0.0442062	0.662675
KIR3DL1	58.4739	1
KHDRBS2	41.3098	0.668663
ZNF658	94.4618	0.723553
PDS5A	103.019	0.150699
CHD1	24.7542	0.00499002
UBE3C	10.0448	0.00399202
DENND4C	0	1
ANGPT1	297.274	1
NFATC2	61.9262	0.627745
TTC21A	4.74862	0.942116
ATP1A3	131.975	0.663673
LGR6	0.632715	0.438124
MEFV	0	1
TTC14	0.443533	0.202595
SBNO1	0	1
BAZ1B	175.4	0.978044
ZNF470	94.4618	0.696607
SNCAIP	1.91259	0.232535
AKAP12	143.103	0.997006
PCSK2	0	1
PARP8	0	1
BZRAP1	7.22012	0.770459
CDKL5	0.510809	0.336327
KCNQ2	0.557083	0.174651
SV2B	0.470912	0.766467
CD5L	0	1
EBF2	2.96131	0.502994
GRIK4	0.557083	0.413174
ATP8A1	10.0102	0.199601
PDILT	0	1
OR2M4	0.0442062	0.641717
CYLC2	287.163	1
PLCZ1	0.166664	0.719561
LATS1	149.039	0.874251
FBXO18	6.75778	0.750499
NEURL4	64.4025	0.91018
POLR3A	32.571	0.000222173
PEAR1	0.618971	0.783433
DNMT3B	94.6022	0.790419
ERBB2IP	317.51	0.999002
STAG3	23.9703	0.503992
NRIP1	163.795	0.984032
BCL9L	32.0675	0.863273
LAMC2	9.49758	0.453094
TLR8	29.8152	0.944112
TNRC6C	2.98984	0.194611
SOS2	528.423	1
RAD50	235.813	0.359281
BMP5	0	1
DHX57	9.17314	0.483034
RXFP3	3.91982	0.000105252
YTHDC2	60.4921	0.870259
CPB1	0.470912	0.353293
MICAL2	0.18772	0.545908
AKAP3	0.0442062	0.128743
INPP5D	80.6372	0.774451
EHBP1	0	1
CEP164	20.5152	0.0409182
KIAA0586	0	1
CGNL1	60.6005	0.94511
SLC17A8	1.24587	0.200599
NEDD4	493.933	0.729541
VCAM1	250.048	0.0169661
CCDC60	0	1
CDHR2	0	1
USP31	0	1
TBC1D4	107.871	0.911178
F9	0	1
IGSF3	0	1
USP54	0	1
CYFIP1	88.9067	0.598802
APBB1IP	119.832	0.981038
OR6N1	0.0442062	0.646707
ZNF667	94.9327	0.668663
MYO1F	58.2268	0.00698603
KIAA0922	0.284818	0.439122
SMARCA1	35.7856	0.679641
CGN	12.502	0.552894
DDX60	56.8428	0.944112
AR	847.366	1
OR14A16	0.0442062	0.647705
DPY19L2	0	1
ARHGEF10	59.4929	0.984032
HTR1E	12.8209	0.00049975
OR8K3	0.0442062	0.669661
OR5M3	0.0442062	0.657685
OR2T6	3.32481	0.0449102
SNAP91	1.21941	0.338323
ZNF808	0	1
PABPC5	175.903	9.99999e-07
MEP1A	0	1
ZMYM4	56.0964	0.866267
SLC45A2	0	1
CHGB	90.5656	0.909182
KIAA0226	56.8428	0.904192
COPA	127.654	0.000222173
RPS6KC1	6.00544	0.742515
IBTK	53.4921	0.831337
KIRREL2	55.4773	0.982036
DENND3	0	1
PLCB2	13.2667	0.403194
STARD8	21.3567	0.832335
UBE4B	251.675	0.992016
PIWIL2	12.1397	0.612774
NFAT5	6.00455	0.53992
UGT2A3	0.672017	0.275449
MYBPC3	1.50208	0.0469062
NEO1	64.6345	0.665669
CNTNAP1	25.3581	0.670659
IPO8	64.328	0.52495
ALG13	2.28083	0.843313
ALDH1L1	0	1
MAGI3	59.4385	0.846307
CDH16	0.223086	0.918164
DNAI2	0	1
TBX15	0	1
IFI16	212.554	0.838323
ZCCHC11	1.5389	0.0868263
DCT	0	1
TMC5	0	1
KCND3	7.73683	0.473054
CYP4F2	6.44744	0.44012
RGS3	0.163104	0.0199601
ZBTB16	248.361	0.984032
CLTC	345.603	0.000249938
FBLN2	9.01082	0.546906
TIE1	65.2562	0.972056
CD93	27.3824	0.829341
DRP2	0.470912	0.671657
ZNF644	0	1
HDAC6	345.415	0.966068
FCRL4	0	1
ZNF646	0	1
AKNA	0	1
CACNG3	3.59929	0.499002
IFT172	1.92741	0.209581
UHRF1BP1	0	1
OR2W3	0.0442062	0.640719
PGR	152.367	0.951098
OR51V1	0.0442062	0.680639
NTNG1	0	1
NPHP4	59.6963	0.0199601
CAMSAP1	0	1
OR5J2	0.0442062	0.655689
NOX4	0	1
ANAPC1	108.796	0.727545
OR4K1	0.0442062	0.654691
LUZP2	0	1
DSPP	0.0442062	0.770459
RPS6KA6	26.565	0.615768
SGCZ	10.5095	0.845309
MAP7D2	0	1
TBC1D1	0.783974	0.121756
CRNKL1	83.3676	0.366267
ZNF335	0.18772	0.357285
KCTD3	3.46124	0.185629
CTCFL	3.819	0.56986
USP13	103.252	0.828343
TAF3	121.34	0.790419
SECISBP2L	0	1
CDC42BPB	4.14882	0.528942
PRDM10	54.3286	0.996008
ITPKB	0.75284	0.287425
ANO1	0	1
DHX34	0	1
TOPORS	147.081	0.97505
PCDHGA11	0	1
ALB	109.66	0.56986
PPP4R4	0	1
PPEF1	0.557083	0.851297
TTLL5	60.4228	0.964072
WDR44	3.16869	0.698603
CAPN6	1.68307	0.93014
NCOA1	220.755	0.963074
CTAGE1	0	1
VPS41	10.8048	0.818363
ITGAE	63.0337	0.987026
KIAA1614	0	1
DSC2	0.195756	0.282435
PDE8B	0	1
RBM6	0	1
CENPJ	36.117	0.0738523
CRTAC1	0	1
TYK2	77.3351	0.565868
CIITA	56.9924	0.653693
ADD2	0.557083	0.130739
KCNH6	0	1
MCTP1	0	1
NUAK1	169.004	0.993014
SFI1	22.9755	0.101796
OR2C3	0.0442062	0.633733
SLC18A3	1.24587	0.439122
CCDC40	0.18772	0.572854
FAM135A	0	1
ARSF	40.9124	0.993014
SLC26A5	0	1
TEX11	1.85382	0.277445
ZNF568	94.4618	0.683633
CHSY3	0	1
OR2G3	0.0442062	0.664671
SEC16B	3.64606	0.423154
OR5T1	0.0442062	0.662675
PHKA1	1.72912	0.57984
NCAM1	360.871	0.816367
OBSL1	494.646	0.677645
PHACTR3	0.403085	0.740519
BTBD11	0	1
CPXCR1	0	1
OR4C13	0.0442062	0.639721
C8orf34	0	1
OR2T1	3.32481	0.0329341
ROBO3	1.34975	0.525948
CHAT	8.13523	0.701597
TFAP2D	0	1
PKD2L1	0	1
NAA25	29.3977	0.60479
HDLBP	136.591	0.956088
SSFA2	0	1
ADAMTS4	1.59977	0.753493
SYCP2L	0	1
CCAR1	153.287	0.581836
DNAJC6	0.398406	0.156687
TGFBR3	3.24296	0.542914
ST5	0.698528	0.43513
SEMA4F	0.166664	0.497006
UPF2	74.1851	0.0648703
SIK3	0.340685	0.0409182
EIF2AK3	17.0489	0.836327
RGS9	6.21512	0.670659
DLGAP4	61.3923	0.847305
TBCD	14.8718	0.367265
SSH1	2.73748	0.505988
DPP4	1.17605	0.101796
AHDC1	0	1
LY9	2.5048	0.904192
CLCA1	0	1
RANBP6	89.034	0.00499002
ROR1	149.233	1
KL	321.497	1
ABCA2	0.166664	0.349301
HEG1	0	1
BBX	9.16991	0.717565
STARD13	28.8874	0.705589
VPRBP	110.681	0.889222
LILRA1	26.3138	0.944112
RPRD2	1.57213	0.195609
ITGA10	2.4332	0.686627
NUP153	212.484	0.912176
LGR5	27.277	0.91517
PLXNB3	0.530325	0.58483
CYP11B2	5.93664	0.705589
RPS6KA2	137.539	0.99002
CACNB2	0	1
MUM1L1	0	1
GLIS3	0	1
AP3B2	64.3888	0.947106
ZNF429	94.4618	0.707585
OR2L8	0.0442062	0.666667
ZNF615	0.354383	0.503992
OR8H1	0.0442062	0.664671
NR3C2	9.85591	0.694611
MCTP2	0.18772	0.308383
OR4K2	0.0442062	0.646707
SLCO1A2	0	1
OR4K15	0.0442062	0.669661
F13A1	2.39002	0.60479
EZH2	485.92	0.891218
DOT1L	144.254	0.968064
TTLL4	6.00544	0.833333
PSD	2.23079	0.517964
PGBD1	0.171082	0.252495
ZMYM2	175.76	0.992016
CATSPERG	0.455759	0.684631
PMS1	17.6587	0.56487
USP33	57.2547	0.849301
SLK	50.973	0.907186
FAM193A	0	1
HDC	1.94676	0.914172
CALD1	66.0153	0.726547
IGSF22	0	1
TET3	9.7416	0.764471
TCF4	226.06	0.979042
SYNJ2	72.6757	0.897206
ADAMTS13	0	1
ARHGEF6	68.9185	0.746507
PPP2R3A	62.9216	0.881238
ATP2B1	117.511	0.92016
DSG2	58.1926	0.819361
AP3B1	67.2284	0.792415
SLC6A3	0.659981	0.139721
SUV420H1	75.6652	0.969062
TMTC2	1.01442	0.898204
USHBP1	16.7068	0.305389
SRRM4	0	1
POT1	67.6362	0.283433
OR2B11	0.0442062	0.648703
OR52A5	0.0442062	0.666667
DRD2	6.00219	1.88676e-05
FYCO1	55.4758	0.560878
GRM4	4.03479	5.55525e-05
ADAR	61.0588	0.611776
ZHX2	116.829	0.997006
ZNF267	94.6495	0.672655
ZSCAN1	4.48897	0.309381
LRRCC1	0	1
AGAP1	2.28443	0.158683
ZNF33A	94.6495	0.702595
RPTOR	111.754	0.200599
PRDM14	114.125	0.991018
CNGA4	0.744803	0.170659
SAMD3	0	1
WNK4	51.2498	0.891218
ZNF528	94.8453	0.700599
SLC1A6	0	1
KIF18A	23.3608	0.134731
EBF1	18.1839	0.728543
ZNF665	94.8162	0.672655
KCNK10	0	1
EXOC4	66.0828	0.640719
SLC9A2	25.153	0.846307
C10orf90	59.2508	0.97505
OR10AG1	0.0442062	0.657685
GHR	129.341	0.953094
RPH3A	1.21706	0.447106
LARGE	0	1
CROCC	2.8017	0.334331
RANBP17	0	1
EBF3	4.50497	0.62475
OR5T3	0.0442062	0.665669
FUT9	1.901	0.917166
NPAS3	0.530021	1
KCTD8	6.00544	0.97505
THRAP3	73.8286	0.431138
MORC4	0.307882	0.131737
DCAF6	43.2124	0.698603
ZNF142	2.24743	0.501996
MERTK	6.00544	0.828343
ITGA2B	48.7493	0.691617
BMPR2	8.47285	0.288423
TARS2	88.8053	0.0668663
HLTF	20.8558	0.453094
BAZ2A	4.39513	0.352295
SARDH	0	1
GPRASP2	65.3948	0.846307
ZC3H4	0.18772	0.151697
BEST3	0	1
ZNF592	16.962	0.718563
ZFYVE16	57.3275	0.983034
CCDC158	0	1
ATP7B	28.7239	0.652695
USP25	56.9065	0.913174
SLCO2B1	0	1
SMARCC2	381.233	0.99501
CCDC150	0	1
SLC5A11	0	1
SLC30A8	0	1
ATAD2B	0.18772	0.5499
IL21R	3.04477	0.93513
RPTN	0	1
STON2	2.8715	0.520958
KCNS2	0	1
MATN2	3.19061	0.719561
HERC6	6.03507	0.814371
ENPP1	64.8915	0.934132
LRIG1	113.237	0.98503
EPB41L2	21.0216	0.645709
SPOCD1	0.470912	0.778443
CDK13	110.13	0.832335
PEX1	8.53593	0.685629
QRICH2	3.11718	0.742515
CTNND1	201.244	0.99002
LATS2	231.338	0.97006
HACE1	81.5907	0.629741
TAS1R2	0	1
ZBTB41	0.195756	0.607784
GABBR2	64.612	0.0379242
MAST2	125.441	0.996008
TTK	122.05	0.90519
SLFN11	75.1925	0.956088
ATP2A1	31.9275	0.264471
FBXW10	0	1
COL20A1	0	1
EHMT1	130.558	0.893214
ABCC6	0	1
PLOD2	54.926	0.860279
ZMYM6	0	1
APLP1	18.5641	0.547904
RNF20	154.172	0.427146
FCRL2	0	1
ZNF254	94.993	0.709581
TRAPPC9	27.675	0.427146
PNPLA7	10.6466	0.316367
PGK2	34.4399	0.001998
C1orf94	0.994794	0.0499002
OR2AK2	0.0442062	0.660679
TINAG	0	1
GALNT14	0.633282	0.499002
JAK3	337.155	1
OR13G1	0.0442062	0.666667
APBA2	3.56704	0.714571
ZBTB20	6.2012	0.640719
NOVA1	122.822	0.374251
SMC2	165.373	0.641717
WNK2	0.151963	0.289421
ITGB3	125.078	0.921158
TEX10	68.8144	0.805389
CSF3R	66.1491	0.979042
WT1	77.5264	0.96008
KIAA0232	0.641507	0.426148
CCDC136	59.009	0.783433
ATP8B2	0.24022	0.477046
PIK3CB	549.18	1
ZSCAN4	0	1
ADNP	112.823	0.973054
LTF	2.4016	0.273453
ZZZ3	7.21385	0.42515
SCEL	2.86605	0.563872
ARHGAP30	21.3567	0.804391
GALNT5	0.633282	0.356287
CAMTA2	0.557083	0.661677
FOXP1	51.5569	0.801397
TNKS	119.418	0.982036
PTPN4	148.293	0.991018
MAP3K9	103.497	0.967066
HTR5A	3.91982	3.2257e-05
SRGAP3	139.052	0.98503
MAGED1	52.6564	0.50499
BRD8	114.488	0.884232
PTK2	596.466	1
PARP14	0	1
TPP2	3.30054	0.163673
MAEL	18.621	0.656687
GEMIN5	62.3728	0.607784
SLC12A2	59.2569	0.722555
NPHP3	4.29045	0.668663
NFATC1	59.3809	0.581836
PRDM5	1.47348	0.753493
MLH3	176.718	0.929142
KIF15	2.77858	0.404192
PHEX	0	1
RBM26	0	1
RAB11FIP1	0.16547	0.150699
C3orf20	0	1
ZMYND8	61.5688	0.89022
OGT	143.063	0.92515
ADAMTS10	1.17203	0.732535
HEATR5A	0	1
ANKRD27	0.171082	0.296407
OLFM4	1.6607	0.324351
NR1H4	174.23	0.999002
SLC26A9	0	1
PRLR	20.7727	0.62475
MC5R	1.70777	0.00499002
PRX	0.166664	0.323353
ATP9B	3.46029	0.0638723
KDM2B	19.2531	0.471058
OR2T3	0.0442062	0.661677
LRIG3	0	1
PRKG2	58.8259	0.921158
EPHB3	229.262	0.99501
ZNF518B	0	1
KIF17	1.53117	0.53992
DCX	30.0333	0.627745
PSG9	62.6837	0.999002
C8A	0	1
INTU	0	1
ZRANB3	0	1
PTH2R	5.5677	0.000999001
FAM13C	0	1
C6orf118	0	1
SLC4A3	0	1
IRX1	0.195756	0.784431
PRKG1	57.0409	0.892216
TEX13A	0	1
ZNF516	3.01095	0.712575
PSG6	0	1
PIGR	2.35077	0.726547
ADCY4	0.231926	0.186627
SMYD1	62.3683	0.951098
ARHGEF1	147.136	0.991018
MLLT10	94.9887	0.877246
ZKSCAN2	0.18772	0.759481
MAGEA11	95.7445	0.914172
SELE	59.3464	0.918164
ITGB2	67.1238	0.757485
PLEKHA7	59.2508	0.97505
SMG7	103.504	0.47006
WDR70	0	1
MTUS1	0	1
NPR1	0.161844	0.130739
SEC24A	804.182	1
HERC5	155.972	0.944112
STK10	3.81271	0.439122
ITGAV	12.3103	0.606786
SLC4A2	0.530021	0.330339
CYLD	88.5615	0.891218
PTPN22	88.0109	0.976048
PTK2B	271.596	1
KCNH4	2.05971	0.678643
SLC22A16	0	1
TBC1D8	0	1
NLGN3	0	1
DGKH	4.87906	0.934132
ERC1	2.96147	0.156687
VCPIP1	1.0783	0.0948104
USP19	34.7388	0.444112
XRN2	81.68	0.351297
CHRDL1	0	1
SEMG2	0.451482	0.432136
BAZ1A	5.95406	0.266467
KIAA1683	0.557083	0.47006
OR10J3	0.0442062	0.641717
NPAT	21.0228	0.294411
PGM5	45.5864	7.99936e-05
ATP8B1	0	1
ARHGAP15	21.3567	0.807385
CHRD	35.2983	0.677645
ATP8B3	0	1
VWA5A	0	1
UGT2B7	0.672017	0.411178
MAP3K15	34.1878	0.864271
GAPVD1	1.69323	0.296407
FASN	188.531	0.759481
ABCG8	0	1
HEATR6	3.58043	0.567864
TSHR	8.33154	0.0349301
PAK3	206.017	0.55988
SPATA18	0	1
APBA1	15.3647	0.782435
UMOD	0	1
PSG3	0	1
CYP7B1	5.93664	0.578842
SIRPB1	1.04083	0.532934
ACSL6	3.19569	0.406188
INSC	0	1
PCSK6	0	1
ADAD1	0	1
DACT1	28.8358	0.528942
EDIL3	0.68939	0.438124
IKZF1	88.3479	0.846307
TUBGCP5	16.4388	0.158683
ZNF107	94.6249	0.669661
KIF13B	21.836	0.674651
ENPP3	0	1
SERPINI2	0	1
TACR3	5.55015	5.88201e-05
OR8H3	0.0442062	0.656687
ZNF493	0	1
PSG1	0.77686	0.37525
OR4N4	0.0442062	0.632735
ATN1	93.8228	0.788423
RPAP1	6.35621	0.296407
PDE2A	0	1
2020-03-06	42.8403	0.387226
SAP130	104.354	0.907186
CDH5	88.8965	0.944112
SERPINA12	0.443533	0.39521
WDHD1	22.1784	0.0179641
TMTC4	0.195756	0.335329
NCKAP1	86.8486	0.758483
UBAP2	2.11703	0.560878
IFT122	2.81659	0.279441
DNA2	102.648	0.438124
RGL1	192.076	1
ZNF721	94.4618	0.686627
MCOLN3	3.20394	0.412176
PALB2	55.9867	0.628743
ARHGAP17	85.2144	0.768463
SYT3	1.40635	0.653693
ZCCHC6	0	1
MED14	219.936	0.978044
DCLK3	0	1
ZC3H12B	0.0781651	0.427146
USPL1	3.65438	0.224551
GCC1	28.7856	0.597804
HEPACAM2	6.86064	0.795409
SCG2	59.2508	0.868263
CP	1.57564	0.659681
RFC1	270.148	0.791417
SEC31A	860.054	1
UBE4A	1.38754	0.228543
NPR2	6.00544	0.792415
LPIN1	3.86534	0.00898204
ZBTB38	1.30083	0.0429142
SEC24B	804.193	1
CPSF1	177.285	0.0878244
STAT1	436.426	1
LRPPRC	188.285	0.95509
AXIN2	145.956	0.992016
POLR1B	229.789	0.00399202
TOP2A	472.907	0.981038
DCTN1	122.642	0.314371
IKBKAP	72.9888	0.332335
AFF1	65.3566	0.962076
TRAPPC10	45.8922	0.591816
CPZ	0	1
NISCH	4.80259	0.621756
TBC1D9	0	1
ARHGEF10L	0	1
PLCG1	458.083	0.992016
AK5	0.541889	0.366267
EXO1	62.2155	0.4501
RBM15	3.10603	0.107784
OPHN1	21.3567	0.816367
SP4	2.24743	0.446108
CPT1C	11.412	0.873253
CD101	0	1
MAP2K3	221.242	0.998004
THBS4	74.0965	0.745509
HKDC1	0	1
LIMCH1	1.77243	0.314371
RXFP2	1.5423	0.00598802
SH3BP4	1.72594	0.0798403
OR51S1	0.0442062	0.656687
FARP1	0.195756	0.396208
OR6K3	0.0442062	0.664671
PALLD	0.166664	0.0988024
ARAP1	35.5298	0.683633
UBE3B	1.44626	0.723553
PDE1A	7.57712	0.789421
FMR1	0.716959	0.0239521
ANKIB1	0	1
L1TD1	42.4786	0.627745
MAP4K4	129.843	0.9501
LPAR4	4.23105	0.00698603
ZNF418	0	1
KIF5C	57.9452	0.701597
TLE4	73.725	0.91018
CLIP1	64.9046	0.224551
MAPT	153.547	0.819361
ARHGAP33	24.2213	0.598802
NFATC3	1.62108	0.379242
PTGFR	4.41877	0.00399202
DENND2C	0	1
ZNF611	94.8162	0.705589
OR5M11	0.0442062	0.650699
ARHGAP28	21.3567	0.839321
OGDH	38.3158	3.2257e-05
PRR12	0	1
SYT4	0.470912	0.357285
CDH22	0	1
ZNF681	0	1
FGD1	21.6306	0.773453
OR2G2	0.0442062	0.663673
TSHZ1	0.18772	0.698603
RTL1	0	1
ZNF135	95.6339	0.657685
VEPH1	0.530021	0.49002
CSF2RA	300.415	1
ZNF585A	94.6495	0.715569
OR4S2	0.0442062	0.655689
SPOCK3	0	1
MAGEE2	0	1
SLC1A3	1.01442	0.275449
ATF6	3.4932	0.181637
SLC2A3	19.7673	0.0668663
RAB3GAP1	2.22655	0.447106
FARP2	13.5468	0.748503
SPG20	56.4502	0.452096
AHR	175.452	1
SLC12A6	0	1
CLSPN	52.5538	0.52495
ROCK2	81.9546	0.898204
WIPF1	9.60019	0.245509
PDYN	12.5957	0.00199601
HAS2	0	1
CUL4B	472.931	0.898204
EXTL3	59.7616	0.877246
SCNN1G	63.5391	0.936128
REST	156.315	0.98004
LOXL2	14.969	0.798403
MAPK4	103.66	0.94012
PHLPP1	44.3519	0.793413
STIL	0.718877	0.46008
PRKD2	14.2276	0.60978
AGAP2	63.2523	0.962076
LGSN	0	1
WDR35	54.9863	0.922156
TGM5	0	1
EIF2AK4	118.467	0.555888
RPE65	0	1
OTUD4	55.2753	0.705589
C12orf50	0	1
CILP2	0	1
SLC2A14	0	1
SYTL5	0.672017	0.668663
MTHFD1L	3.77135	0.38024
TRIM67	0	1
SERPINA4	25.5561	0.923154
AXL	182.056	0.998004
NXF3	35.5197	0.428144
ANLN	13.7368	0.541916
ZNF780A	0.18772	0.476048
TGM4	0	1
CCDC63	7.30625	0.994012
WDR62	0.598762	0.233533
L3MBTL3	29.0903	0.648703
OR6N2	0.0442062	0.676647
BAIAP3	23.5771	0.722555
TF	6.35036	0.224551
MST1R	73.613	0.924152
CYP4A11	59.2508	0.991018
BCL6	467.381	1
CAND1	403.817	0.263473
TGM3	1.5979	0.546906
RASGRP3	237.32	1
PHLDB1	0	1
SGOL2	41.2272	0.158683
MCF2L	21.5444	0.723553
KANK1	39.4801	0.56487
XPO1	553.195	0.143713
ZNF445	0	1
OR6K6	0.0442062	0.672655
CCDC102B	0.390488	0.0339321
ITGA7	5.17101	0.533932
COPB1	169.163	0.0169661
ANKAR	0.889176	0.957086
CYP2C19	5.93664	0.661677
NTRK2	128.476	0.94511
NPSR1	5.72306	0.000249938
GPR64	0	1
PYGM	54.8551	2.70263e-05
KCNK2	0.710266	0.693613
CLIP2	2.05971	0.56487
CLASP2	74.3554	0.315369
PCNXL3	0	1
CNTN2	119.089	0.964072
ZNF540	0	1
OR8I2	0.0442062	0.654691
SIGLEC6	0	1
NPY1R	3.91982	2.17387e-05
COL18A1	2.97804	0.262475
REG3A	0	1
CPNE4	20.6467	0.892216
OPCML	0	1
AMOTL1	2.97308	0.241517
CLCN6	29.7444	0.804391
AP4E1	2.44318	0.494012
BMX	148.884	0.996008
OSBPL8	0.24022	0.209581
LONRF3	0.601846	0.659681
KCNH3	0	1
FCHO1	0	1
TRPC1	10.1006	0.963074
CYP2A13	5.93664	0.699601
ZNF623	95.5221	0.639721
DZIP1L	4.74862	0.858283
PSG2	50.9676	0.993014
MSN	89.8027	0.416168
HYOU1	151.267	0.987026
FAM160A2	0.944773	0.441118
DAAM1	8.502	0.786427
ARHGAP25	44.8202	0.635729
NRP1	23.1622	0.39521
SLC26A4	2.05971	0.737525
RC3H2	4.79572	0.239521
NEUROD4	0	1
CDCA2	0.634016	0.329341
DDX4	6.95498	0.719561
IGDCC4	0	1
RBM47	0.195756	0.429142
SLC17A3	0.18772	0.761477
CCPG1	0.166664	0.266467
PCSK1	26.5661	0.938124
RFX4	17.4839	0.953094
HAPLN1	0	1
PRPF4B	0.701104	0.00399202
UPF1	218.067	0.0938124
SCML2	55.2834	0.482036
FNBP4	0	1
SH3PXD2A	1.4241	0.246507
TRAK1	0.443533	0.186627
PCM1	86.5381	0.206587
IARS2	6.76265	0.0978044
WDR3	15.7167	0.0149701
SLTM	2.13375	0.382236
MYLK3	6.00544	0.866267
XPOT	73.2654	0.0508982
MEF2C	41.334	0.667665
TTLL7	0.18772	0.482036
DHX9	333.687	0.741517
FAM83C	1.34975	0.776447
PRAMEF1	0	1
CLCN4	6.00544	0.883234
BCAS1	0.557083	0.511976
EDC4	5.06098	0.107784
OR10R2	0.0442062	0.673653
DDX53	19.1892	0.750499
ZBED4	18.3274	0.926148
STAC	0.166664	0.0918164
CAND2	32.6211	0.810379
OR5B17	0.0442062	0.651697
TARS	144.626	0.154691
AGTPBP1	0	1
ZNF75D	0	1
FAM65B	9.29269	0.772455
GLG1	2.05567	0.345309
RAI1	2.7545	0.740519
CWF19L2	0.329767	0.0239521
CELF4	0.557083	0.365269
RAG2	0.498226	0.349301
ZNF532	0.383476	0.486028
PIK3C3	182.24	0.849301
BRPF1	0	1
MMP9	60.5845	0.979042
E2F7	0	1
TAF4	120.975	0.756487
RGS6	7.14085	0.718563
PCDH8	0.0781651	0.721557
SORCS2	0	1
CATSPER1	2.22424	0.202595
IGSF21	62.6885	0.993014
ZNF365	0	1
PAX3	313.206	1
TPH2	0	1
ZNF813	94.4618	0.701597
DISC1	47.8782	0.331337
RPL10L	157.162	0.107784
NPY5R	44.8322	0.0508982
MAGEB18	67.2261	0.953094
CDH13	41.2932	0.839321
LCP1	49.8323	0.0149701
OR52N1	0.0442062	0.661677
NUP107	104.192	0.0708583
GALNTL5	6.14087	0.976048
AP1G1	133.275	0.110778
SMC5	29.1801	0.665669
COL13A1	0.0442062	0.627745
ZSCAN20	0.806541	0.141717
YY1AP1	53.7037	0.946108
RFX7	0	1
PUM1	60.2467	0.722555
TXLNB	0.659981	0.133733
EPAS1	327.283	1
EXOC6	60.837	0.613772
BRD1	0	1
CBL	508.916	0.958084
HNRNPUL1	239.319	0.668663
DCLK2	8.22982	0.321357
NUP133	94.1662	0.256487
MIB1	28.0498	0.357285
PLIN4	38.4576	0.936128
NAP1L2	91.3677	0.000285633
IGF2BP1	65.3172	0.250499
TBXAS1	0	1
RBAK	94.4618	0.660679
ABLIM3	13.4249	0.647705
ZNF425	94.4618	0.691617
HAO1	20.4234	0.661677
SEZ6L2	3.82734	0.770459
PSD2	0	1
SMG5	96.7991	0.324351
SIRPG	0.983088	0.659681
SRBD1	0.42268	0.0618762
ATP6V0A4	9.67383	0.00598802
HIF3A	110.229	0.984032
ITGB8	4.38289	0.611776
SAMD7	0	1
NCAPG	130.113	0.881238
WWC1	8.25204	0.342315
CLEC4F	0	1
MCM4	258.704	0.437126
PADI3	0	1
PHLPP2	44.4113	0.926148
LINGO1	116.311	0.989022
FER	271.329	1
ALOXE3	2.57052	0.688623
RBL1	223.79	0.971058
FAM83H	0.934136	0.233533
FAM65A	0	1
SPAG1	0	1
FANCI	45.2097	0.52495
ODF2	73.8083	0.323353
EYA2	45.1177	0.676647
BARD1	253.674	0.563872
PPIG	2.21646	0.288423
ZMAT1	0.510809	0.718563
PPP1R12B	13.9302	0.699601
KLHL6	6.67746	0.919162
TNKS2	61.0175	0.874251
OAS2	0.18772	0.123752
AMY2B	1.9962	0.44012
RNF40	212.241	0.723553
AEBP1	0.588974	0.821357
NNT	0	1
SNX13	0.223086	0.553892
ASB5	5.71421	0.55988
MAN2B1	30.2796	0.669661
SEC24D	775.533	1
WDR11	12.8754	0.888224
TAOK2	23.1527	0.0828343
TMTC3	0.0594128	0.294411
ZNF780B	94.4618	0.705589
RNF123	43.2776	0.677645
ITIH3	40.9124	0.966068
ARHGAP9	22.7176	0.775449
HHIP	0	1
EHD3	0.18772	0.196607
GRAMD1B	0	1
PAH	2.53423	0.447106
HIPK2	268.618	1
PGAP1	2.72706	0.683633
OR52R1	0.0442062	0.674651
TIMELESS	58.0375	0.662675
ZC3H6	0	1
SYDE2	21.3567	0.849301
MYBPC2	3.31861	0.115768
FAM171B	0	1
DHTKD1	0.858203	0.348303
2020-09-14	5.43655	0.913174
ZFP37	94.6495	0.728543
CRYBG3	0	1
CPA6	0	1
CRNN	0.443533	0.525948
LPHN1	61.8185	0.939122
GLYATL1	0	1
OR5H14	0.0442062	0.630739
PHF20	59.2508	0.784431
IQCH	0	1
GPR37	0.586126	0.105788
OR10G8	0.0442062	0.635729
GAS2L2	0	1
LDB2	0.89407	0.256487
CLMN	0.470912	0.800399
OR10K1	0.0442062	0.676647
ADAM21	0.358184	0.660679
USP8	232.355	0.998004
GLUD2	3.6209	0.110778
KIAA1524	64.1853	0.898204
WIZ	15.9686	0.479042
KCNN2	0.557083	0.303393
CXorf57	0	1
USP47	3.63851	0.202595
PHF8	14.8673	0.620758
PHKB	148.874	0.999002
ZNF677	94.6495	0.708583
IQSEC2	0.195756	0.203593
OR1S2	0.0442062	0.674651
BCL11B	174.432	1
TFAP2B	60.7058	0.973054
NEUROD6	0	1
ZNF862	0	1
NDN	166.26	0.884232
ADRA1A	4.23105	0.0024975
POF1B	0.403085	0.177645
TUSC3	2.90321	0.232535
PDE4B	1.53747	0.10479
CADM3	2.63149	0.92016
HPSE2	0.16547	0.393214
OPRM1	12.1102	0.000153822
ALS2CR11	0	1
CLVS2	0	1
FOXG1	1.73237	0.647705
RALYL	56.5585	0.876248
IRAK3	33.5282	0.868263
TLR5	26.9482	0.99002
LMBRD2	0.595393	0.53992
C16orf62	1.53747	0.476048
SUN1	22.503	0.582834
HTR3A	1.42461	0.913174
ZMYM1	53.5763	0.962076
RAD54L2	7.81893	0.384232
NXF5	35.9181	0.437126
MAPK8IP3	122.243	0.958084
DHX8	153.459	0.763473
URGCP	0	1
TRIM55	11.4756	0.402196
ARHGEF7	188.1	0.947106
EPB41L4A	0	1
AFAP1L1	0	1
MBTPS1	1.47348	0.254491
JPH1	8.15658	0.784431
SLC4A1	121.536	1
ASAP2	61.2244	0.696607
TAOK1	23.0896	0.0908184
OTUD7B	160.02	1
ESRP1	0.195756	0.160679
ASZ1	0.510809	0.591816
SLFN5	12.1565	0.846307
INTS6	22.2251	0.222555
LGR4	171.583	0.877246
CNGA1	0.557083	0.334331
CMKLR1	0	1
KRT6B	9.67375	0.263473
NOX3	14.3669	0.898204
ZC3H12C	0.0781651	0.378244
TRIM33	303.133	1
IPO9	126.585	0.813373
PER2	63.2993	0.884232
WDR63	0	1
ABL1	525.981	0.998004
KCNAB1	3.34321	0.261477
ACIN1	41.5311	0.571856
ZNF184	98.736	0.689621
PAPLN	0.166664	0.0628743
CAPN3	0.977525	0.242515
RECK	74.5279	0.99501
MYCBPAP	53.5763	0.958084
HERC3	2.84854	0.324351
MOCOS	1.34975	0.428144
TSGA10	1.63178	0.139721
GRM2	57.4961	0.0429142
RUSC2	56.8648	0.899202
MEGF6	56.8428	0.918164
FBXO24	8.53993	0.769461
EDNRB	4.23105	0.00199601
GPLD1	1.34975	0.887226
DCST2	0	1
RASA3	254.929	1
ESR1	1115.08	1
SV2A	1.49891	0.492016
ARMCX2	0	1
ATP2B4	117.098	0.94511
MRGPRX1	0.0502845	0.506986
L3MBTL4	0	1
LIPE	4.65505	0.502994
PER1	4.00633	0.249501
DENND1A	0	1
SLC6A11	0	1
RABGAP1L	48.844	0.850299
CASK	101.941	0.807385
NAP1L3	0	1
PIK3AP1	86.4509	0.987026
ZNF687	3.01095	0.304391
ZNF700	94.4618	0.712575
ATP13A3	0	1
ZNF594	4.52306	0.834331
OR56A1	0.0442062	0.644711
NCKAP5L	59.2508	0.972056
PDE3B	44.0779	0.894212
RBM12B	1.34975	0.443114
ASPH	2.89258	0.613772
AGTR1	13.7924	0.0189621
ZNF527	94.4618	0.709581
MAGEA10	10.9196	0.58982
DENND1B	0	1
ST6GALNAC3	4.00585	0.906188
OR5B12	0.0442062	0.660679
OR5H6	0.0442062	0.498004
ZNF600	94.8649	0.688623
OR52J3	0.0442062	0.649701
CA10	2.432	0.371257
GAB4	0	1
ARHGEF5	66.8107	0.938124
OR2T8	0.0442062	0.659681
SLC24A2	0	1
OR5R1	3.32481	0.0279441
OR56A3	0.0442062	0.627745
ZNF248	0.18772	0.458084
OR2T34	0.0442062	0.653693
IQSEC3	0	1
OR5M8	0.0442062	0.661677
CALN1	0	1
DCAF8L2	0	1
POU3F4	1.99601	0.768463
TMCC3	0	1
CLCN3	8.41953	0.686627
MORC3	1.34975	0.260479
GDF2	0.297957	0.856287
ZNF609	45.4673	0.786427
NCAPD2	16.483	0.0998004
MGAT5	0.542857	0.773453
ABCG1	2.44318	0.654691
KIAA0195	0.18772	0.379242
FBXO38	10.5285	0.650699
TOP1	426.617	0.973054
TTC27	132.033	0.53493
SLC6A13	0	1
IREB2	55.4773	0.9501
LILRA4	2.5048	0.91517
FGG	2.23819	0.284431
FERD3L	0.598762	0.813373
HELB	0	1
TLR2	210.037	1
PRPF6	161.979	0.0518962
FOXA1	171.889	1
TMEM132A	0.166664	0.125749
MAP4	61.6776	0.685629
ZMIZ1	110.689	0.988024
SERPINA7	0	1
PAM	1.14415	0.48503
MYF5	59.8496	0.961078
PJA1	7.81937	0.557884
DHX29	0	1
SOBP	0.654312	0.561876
QRFPR	63.4818	0.212575
KIAA1033	1.34975	0.256487
SLC6A14	0.659981	0.537924
HCLS1	18.3556	0.453094
NR5A2	53.7113	0.726547
CSRNP3	0	1
IKBKB	557.56	1
TCERG1	131.548	0.9002
KIFAP3	151.576	0.993014
SPAG9	74.5246	0.851297
SF3B3	196.977	0.0189621
SRRM1	169.817	0.383234
ADCYAP1R1	2.09938	0.00399202
PTK7	26.6255	0.773453
TYRO3	66.0963	0.916168
TMEM168	0	1
MYO1G	1.34975	0.438124
CD96	54.3333	0.860279
TMC1	0	1
BRPF3	59.9574	0.928144
MUT	0.531158	0.325349
DDX11	6.40385	0.226547
TOP2B	287.135	0.727545
FANCD2	57.5224	0.533932
RLIM	0.286336	0.0668663
CAMK4	93.3708	0.0459082
ERCC4	197.01	0.317365
ZNF461	94.6495	0.661677
GLRB	3.34245	0.812375
LIG4	74.8762	0.138723
DPPA4	5.32701	0.625749
IQSEC1	0	1
FAM120B	1.01442	0.642715
PRAMEF4	0	1
ATXN1	99.5579	0.522954
RAI14	6.60918	0.314371
EXOC2	112.557	0.757485
PPP1R16B	2.22191	0.535928
OR5AR1	0.0442062	0.672655
JUP	294.786	0.998004
ZNF366	1.901	0.810379
MAGEB1	8.41881	0.748503
ZNF626	0	1
EFR3A	0.195756	0.367265
OR5H15	0.0442062	0.638723
ZNF415	0	1
CCDC85A	0	1
NEK1	6.03761	0.657685
RORB	1.18283	0.719561
KDM4C	154.973	0.916168
TRIML2	0	1
OR51T1	0.0442062	0.641717
PARK2	235.499	0.151697
ADARB2	0	1
OR14C36	0.0442062	0.654691
CNTNAP3	3.94452	0.568862
PACS1	59.2232	0.828343
FHDC1	0	1
UBC	3672.54	1
RLTPR	12.1565	0.923154
CCDC110	1.01442	0.882236
NVL	91.2971	0.00798403
CCDC87	0.307882	0.249501
RAD54B	8.66081	0.343313
PPFIBP1	91.9333	0.805389
CHAF1A	135.374	0.869261
KIF9	0.163104	0.179641
VIL1	0	1
PLCB3	6.18992	0.311377
TCOF1	3.42389	0.0878244
EMILIN1	6.34342	0.811377
RNASEL	0.403085	0.625749
ZBTB11	0	1
KRT73	1.39998	0.551896
MED24	181.069	0.997006
MAP4K1	279.767	0.999002
USP53	2.13117	0.402196
ABCB7	28.6349	0.616766
ASB15	34.1424	0.663673
IFT88	1.92741	0.157685
CASP5	0.144928	0.856287
WDR60	1.92741	0.40519
HELQ	0	1
TRPV4	1.45389	0.432136
NFX1	32.5766	0.0918164
GFPT2	74.5897	9.99999e-07
KYNU	20.5544	0.0469062
HNF4A	785.875	0.308383
KCTD19	0	1
ADAM30	0.358184	0.679641
MGAT5B	0.882445	0.389222
KLHL14	6.00544	0.93014
KIAA0355	0	1
ZBTB33	188.1	1
UROC1	0	1
ADCY6	0.231926	0.0439122
GANAB	61.1155	0.357285
FMO2	2.79728	0.850299
DHX37	20.4709	0.0149701
OR4D5	0.0442062	0.650699
HKR1	94.6495	0.702595
SSTR4	3.91982	0.000153822
USP11	208.308	0.747505
NUP155	132.95	0.426148
HOOK3	15.7433	0.815369
SLC45A4	0	1
SCRIB	169.159	0.992016
ZNF197	53.5763	0.951098
PROKR2	4.23105	0.00299401
ITGA9	3.8711	0.737525
ANO6	0.195756	0.437126
MPHOSPH9	0	1
MSH3	19.7752	0.0409182
LARP1B	35.4793	0.696607
ATP11B	0	1
RSF1	1.53288	0.0588822
CCDC18	0	1
PTPN21	1.34975	0.805389
HIP1	95.2015	0.948104
DNAI1	2.05971	0.786427
OR2A5	3.32481	0.0339321
USH1C	12.9141	0.88523
OR4C3	0.0442062	0.667665
ZNF264	94.8453	0.635729
VEGFC	1.98847	0.784431
HRG	0.905968	0.748503
KIAA1407	0	1
FRMD4A	0.18772	0.52495
ENOX1	0	1
EPB41L4B	59.4466	0.96507
GALNT8	0.633282	0.45509
ILDR2	0	1
MAML2	68.4626	0.984032
PLCXD3	0.0442062	0.853293
WDR19	1.92741	0.289421
GRIN2D	189.858	0.998004
SEC31B	102.577	0.120758
BICD1	28.3941	0.730539
TTC7B	1.01442	0.612774
POM121	130.296	0.703593
HMGCLL1	0	1
EIF5B	143.725	0.00598802
GIMAP1	0	1
OR10G7	0.0442062	0.657685
KCNA3	0.0296272	0.0758483
GRXCR1	0	1
MDGA1	1.34975	0.89521
BRD4	200.844	0.99002
GFRA1	1.91256	0.763473
TAS2R16	3.91982	4.44425e-05
ZPBP	0	1
ZNF585B	0	1
OR1C1	3.32481	0.0389222
PFAS	133.394	0.326347
FTMT	2.21436	0.828343
PAX1	0.332133	0.0249501
ETV1	44.4616	0.822355
OR4P4	0.0442062	0.644711
OR4C11	0.0442062	0.659681
ZNF679	94.4618	0.678643
ZNF735	0	1
FLII	125.405	0.854291
TRIM46	2.87475	0.463074
POLI	3.05143	0.238523
ZNF800	59.6343	0.957086
OR4D10	0.0442062	0.662675
ZNF546	0.18772	0.520958
SMAD2	607.522	0.999002
ASNS	67.5399	0.457086
NAA15	14.1465	0.0399202
TEX2	0.18772	0.422156
C20orf194	6.00544	0.906188
INTS5	21.4955	0.696607
SERPINB7	0	1
E2F8	1.9862	0.831337
CTAGE5	2.74886	0.542914
TGFBRAP1	50.9676	0.929142
LONP1	78.8268	0.00998004
GRAMD1C	0	1
TKTL1	23.8726	0.0429142
N4BP1	2.11703	0.650699
FIG4	0.586126	0.0858283
GUCY1B3	0	1
KCNK9	0	1
TECPR1	0.806485	0.498004
DRD3	6.08905	9.999e-05
LIG1	152.014	0.5499
AVPR1A	4.29047	0.00199601
FASTKD1	0.376193	0.320359
PARP1	653.483	0.998004
ABCG2	7.39606	0.740519
SEMA4D	98.7973	0.99002
EFTUD2	112.348	0.0968064
GJA8	0	1
MAN1A1	2.92736	0.9002
ATXN2L	4.53937	0.252495
MAN2A2	0.225454	0.199601
DDX26B	0	1
SIGLEC9	2.97708	0.843313
RHAG	0	1
REV1	19.8082	0.11976
HOOK1	14.803	0.820359
ADAM33	0	1
SMG6	39.0336	0.103792
DBH	0	1
ITGA5	19.0375	0.632735
TOX	0	1
FMNL3	1.34975	0.262475
PHC3	1.42791	0.0329341
PUM2	0.597293	0.0828343
MASP2	1.4379	0.671657
WAPAL	23.3737	0.102794
BMP2K	1.34975	0.377246
TTC13	0	1
C4BPA	1.10261	0.46507
PIWIL4	8.48614	0.4501
PITPNM2	0.0781651	0.182635
UBAP2L	2.31278	0.151697
EFTUD1	0.773846	0.0628743
ZNF41	3.07176	0.779441
PAX4	0	1
ATXN2	115.282	0.892216
ZIK1	0.18772	0.754491
DYRK4	20.5078	0.800399
OR10G9	0.0442062	0.667665
AOAH	0	1
OR51I2	0.0442062	0.676647
TRPM4	0	1
ESRRB	191.515	0.979042
TRIM36	10.4186	0.954092
MPO	0.147731	0.703593
IQCA1	0	1
OR52E4	0.0442062	0.643713
HK2	75.1784	0.629741
FCAR	0	1
MAGEA4	35.9095	0.821357
SNAPC4	1.5226	0.143713
KDM2A	64.3741	0.731537
ACAD10	0	1
TDRD3	7.74537	0.688623
SDCCAG8	21.275	0.0818363
CYP4F11	5.93664	0.620758
GABRE	38.6595	0.948104
GLRA2	0.255613	0.158683
TDRD9	4.10753	0.788423
GAB3	3.01561	0.684631
OC90	0	1
FZD10	3.38387	0.0409182
OR10S1	0.0442062	0.636727
OR56A4	0.0442062	0.621756
CAPN13	0	1
CDK14	57.8236	0.891218
CES1	0.510809	0.862275
PIK3R5	118.552	0.98503
ISLR2	0	1
MEPE	59.7616	0.954092
KCNC1	0	1
FAM120C	0.171082	0.348303
OR5M10	0.0442062	0.676647
HTR1F	7.1506	2.63151e-05
HNF4G	7.81907	0.731537
INPP5F	0.18772	0.588822
ZNF420	213.819	0.97505
LRRN1	0	1
ZNF354C	94.4618	0.724551
SND1	32.0982	0.374251
MCHR2	7.57056	2.06181e-05
DKK2	0	1
GABBR1	70.4092	0.0349301
SYN3	0	1
HS3ST5	0.332133	0.0259481
SLC12A3	4.23966	0.481038
GPHN	27.3685	0.664671
OR4A47	0.0442062	0.682635
MACROD2	0	1
PCDH11Y	0	1
OR8K1	0.0442062	0.661677
PLEKHA5	5.19469	0.311377
OR10Q1	0.0442062	0.646707
KIAA1467	0	1
FHOD1	131.977	0.988024
CRIM1	0.18772	0.483034
ABAT	0.586126	0.152695
USP48	1.34975	0.340319
DCAF4L1	0	1
FNDC3A	59.8534	0.978044
UPF3B	156.814	0.156687
ANGPT4	0	1
KCNA10	0.531158	0.794411
UBASH3A	57.006	0.860279
AARS2	3.31871	0.437126
RASA2	254.85	1
NAT10	78.4984	2.47218e-06
DLG1	73.7968	0.704591
AGBL5	0.18772	0.553892
MTMR11	0	1
TOP3A	118.994	0.727545
MSH5	61.7417	0.883234
ADNP2	0.195756	0.217565
BTN1A1	0	1
CROT	0.18772	0.201597
SLC27A2	7.0351	0.459082
LPO	0	1
CHML	0	1
INTS8	1.88223	0.411178
CC2D1B	0.744803	0.353293
LRRC37B	0.195756	0.62475
PAPOLB	114.624	0.10978
PDE9A	4.5766	0.726547
WWC2	0	1
CPEB1	0.554076	0.654691
SLC17A1	6.1721	0.931138
DCAF5	0.998766	0.237525
PADI2	0	1
LIG3	133.564	0.769461
MANBA	27.1232	0.836327
ZNF337	94.6285	0.612774
SHC4	257.105	1
CYP26B1	6.13239	0.622754
STOX1	0	1
ATP13A1	4.69365	0.255489
ZNF624	94.4618	0.719561
SNX19	0.195756	0.421158
SKIV2L2	36.0296	0.000999334
LPP	58.9957	0.98004
LRRC32	0	1
OR51B2	0.0442062	0.649701
TUBGCP3	36.6205	0.0209581
CSRP2BP	0.655762	0.137725
SH3PXD2B	0.510809	0.462076
AKNAD1	0	1
ZNF799	0	1
DLGAP3	62.0371	0.938124
NEDD4L	191.588	0.0638723
ABCG4	0	1
EXT1	0.519853	0.153693
SYTL4	1.43494	0.378244
LRRC6	0	1
ADCY7	0.903942	0.224551
PARP9	0	1
TJP2	3.40209	0.0798403
CYP19A1	5.93664	0.660679
PAN2	197.28	0.0658683
FBLN1	66.1935	0.679641
PYGB	113.902	0.0014985
NEK11	6.00544	0.881238
ARHGEF2	135.48	0.861277
MAG	12.3453	0.751497
AGRN	4.13833	0.150699
RIPK4	5.12475	0.892216
SLC9A6	0.195756	0.269461
SLC9A3	0.166664	0.330339
MAN2C1	8.19228	0.0419162
ZNF781	0	1
PSD4	0.171082	0.457086
OR2T27	0.0442062	0.630739
OR2T10	0.0442062	0.647705
CHST1	0.166664	0.0139721
ANKFY1	19.4727	0.770459
COG5	131.255	0.997006
RNF219	28.8461	0.732535
FCER1A	0.530021	0.00019996
CCKBR	7.24666	0.0129741
DIS3L2	0	1
MTPAP	0.97887	0.336327
ELAVL4	8.76266	0.662675
ZNF431	95.6339	0.655689
MYBBP1A	362.224	1
SLC25A13	95.8177	0.727545
AHI1	11.391	0.474052
ZFP14	94.4618	0.715569
IFIH1	108.005	0.998004
CLSTN3	0	1
SLCO2A1	0.510809	0.95509
HTR2A	5.79904	0.00299401
OR51A7	0.0442062	0.650699
EVC	0	1
MAGEA12	8.85261	0.702595
SMC6	21.9577	0.581836
UGT2B15	3.35182	0.714571
MYEF2	55.2444	0.643713
LHX8	5.67066	0.876248
LMX1A	1.64599	0.319361
POU6F2	0	1
GPR50	0	1
TECPR2	0	1
PROM2	0	1
ZNF607	94.6285	0.691617
MEI1	0.171082	0.865269
CC2D2A	16.2902	0.0998004
OR52E2	0.0442062	0.670659
CHST9	0.166664	0.00898204
ZNF727	0	1
MC2R	1.5423	0.00199601
MYRIP	59.7616	0.97505
OR8K5	0.0442062	0.42016
SATB1	91.2175	0.966068
OR9G4	0.0442062	0.656687
BAHCC1	0	1
DISP2	0	1
ZNF320	0	1
F11	1.94283	0.727545
2020-03-11	0	1
MN1	40.9124	0.978044
XPO4	58.3884	0.858283
ACTN4	479.721	0.998004
ATP1B4	93.9939	0.859281
ENPP7	0	1
ACTG1	408.039	1.92304e-05
PCOLCE2	0	1
XPO7	58.6026	0.482036
SLC6A19	0.16547	0.919162
TLK1	1.34041	0.287425
HCK	227.353	0.99002
ZNF442	94.4618	0.745509
ST8SIA6	0	1
IPO7	102.991	0.00399202
ANKRD52	0.487787	0.295409
SMARCAL1	59.2508	0.957086
IL12RB1	116.255	0.973054
CDAN1	0	1
HIST1H1E	114.57	0.660679
GPRIN1	0	1
UTP14A	138.991	0.513972
SF1	241.267	0.839321
PLEKHH1	0	1
KRT31	87.6025	0.679641
HIRA	127.686	0.710579
PSG11	0	1
PTDSS1	2.44318	0.52994
DDX54	108.091	0.0558882
AP1G2	72.3745	0.0309381
CCDC27	0	1
SLC6A18	0.16547	0.93513
KIAA0319L	1.4379	0.719561
DPP8	0.25768	0.401198
WASF3	65.3667	0.944112
NEFH	1.36163	0.487026
DDX58	116.447	0.95509
IGSF8	148.024	0.333333
POU2F1	67.0703	0.550898
TTF1	82.3722	0.833333
BUB1B	133.277	0.437126
GCNT2	0	1
SERPINB2	47.7232	0.918164
NFXL1	0	1
MCCC1	0.635458	0.112774
SMARCAD1	199.926	0.98503
LEPREL1	0	1
PTGS2	151.457	1
TLR10	26.9482	0.993014
DNAJC10	27.2678	0.570858
KIF1C	0.530021	0.0688623
FAM120A	1.49059	0.0878244
ABR	86.5281	0.899202
CLCN5	6.00544	0.745509
N4BP2L2	0.539424	0.280439
ZNF548	94.6495	0.695609
LMOD1	1.17203	0.343313
IPO13	79.4964	0.96507
GLB1L2	1.77567	0.850299
EVI5	0.725778	0.233533
LUZP1	1.46955	0.53992
GPATCH1	0.380635	0.208583
SLC39A10	0.435977	0.486028
IDE	9.98259	0.0578842
MID1	66.7376	0.787425
LRCH1	12.1565	0.969062
LNX1	43.2452	0.311377
PSMD1	251.801	0.00998004
PRSS1	3.38949	0.642715
PMS2	142.589	0.739521
DENND5A	0.383476	0.37525
ZNF226	94.6495	0.696607
STAT4	14.5931	0.448104
SLC7A3	0	1
FZD3	0.341266	0.160679
NPR3	0	1
SENP5	59.2508	0.897206
OR10G4	0.0442062	0.661677
SEL1L3	0.4107	0.346307
GPC3	22.3649	0.262475
ACTL9	0	1
PFKFB1	45.0672	0.677645
BICD2	27.8985	0.548902
FANCB	1.48923	0.204591
ATP2C1	11.7657	0.0279441
LPL	18.4147	0.762475
TLK2	0.827009	0.188623
DZIP1	59.2508	0.943114
CNR1	7.1506	1.06382e-05
KCNK18	2.22191	0.911178
STRN	65.7989	0.628743
CNST	0.75573	0.541916
SRCIN1	0.163104	0.0748503
ZP2	0.358184	0.561876
PHF14	0	1
OR5B3	0.0442062	0.656687
CCDC88B	0	1
EXOC1	22.3186	0.452096
ITGA3	4.19432	0.349301
ZNF304	0.18772	0.563872
ZNF268	94.4618	0.675649
RBM33	1.25643	0.286427
ZNF786	0	1
RIN3	8.34253	0.489022
NPC1	0.37544	0.0499002
CRMP1	8.86349	0.0778443
ALAS2	2.37264	0.343313
BTNL8	0.225165	0.0838323
GAS7	18.3834	0.703593
OR51F1	0.0442062	0.647705
SLC35F3	0	1
ZNF559	0	1
OTUD7A	117.621	1
TBC1D5	0	1
ZNF582	0	1
ZNF214	94.6495	0.691617
SYT14	0.53573	0.971058
OXR1	50.7853	0.942116
CHST8	4.87234	0.342315
LHX9	0	1
ZNF845	94.4618	0.729541
DFNB31	0	1
OR4L1	0.0442062	0.661677
MMP2	55.0977	0.901198
LAS1L	61.615	0.641717
LRCH2	0	1
OR51G1	0.0442062	0.663673
SLC4A11	0	1
KIF26A	1.02162	0.461078
OR5M9	0.0442062	0.625749
CPD	0.195756	0.118762
ME1	0.376193	0.221557
PACS2	0.0889494	0.131737
CDH24	0.595393	0.630739
EGFL6	0	1
MARK2	412.562	1
MPHOSPH10	21.5355	0.0409182
ACLY	132.015	0.946108
NOX1	14.3669	0.9002
SCAP	4.29363	0.422156
FBXO43	1.57761	0.786427
SLC32A1	3.24156	0.449102
PAPOLA	194.036	0.261477
FRMD6	0.0889494	0.0459082
IL31RA	0	1
SH2D3C	60.44	0.892216
NOC3L	124.042	0.127745
OR4D6	0.0442062	0.414172
ABLIM1	15.2883	0.517964
AGBL2	59.2508	0.978044
KDM4A	279.272	0.996008
KRT72	0.889176	0.546906
THEG	0	1
MVP	122.749	0.923154
PTCH2	67.8141	0.744511
EEF2K	1.26782	0.172655
SLC6A12	0	1
ZBP1	7.16716	0.864271
DAXX	344.19	1
EIF4ENIF1	56.461	0.622754
GTF2IRD1	0.166664	0.152695
WDR91	1.01442	0.627745
MTSS1	0.830506	0.303393
DAB2IP	480.916	1
TTBK2	75.8893	0.392216
CARS	0.586126	0.00399202
ZNF484	94.6285	0.679641
PKN1	73.6652	0.598802
GBP6	0	1
ESYT1	1.05311	0.130739
HUNK	4.86449	0.738523
ACAD11	0.600579	0.291417
DDX43	19.1892	0.718563
STEAP4	0	1
DGKZ	217.963	1
CD1D	23.809	0.984032
RNF10	15.6364	0.402196
PLA2G4F	0	1
FAM169A	1.34975	0.722555
MEP1B	0	1
EMILIN2	0	1
NOL6	102.865	0.000222173
MPHOSPH8	67.4609	0.923154
PITPNM3	0	1
OR10T2	0.0442062	0.666667
POLD1	80.7636	0.195609
PADI1	59.2508	0.912176
IVNS1ABP	160.43	0.92016
NOL8	0.16547	0.202595
OR2A2	3.32481	0.0279441
ATP2A3	86.0064	0.512974
FBXL13	6.00544	0.918164
ZNF473	95.3019	0.664671
PIGG	0	1
SLC12A7	0	1
DTX1	129.048	0.974052
SERPINA5	46.377	0.934132
ERCC6L	22.6419	0.111776
NPY2R	3.91982	0.000181785
KCNN3	0.744803	0.4501
SLC10A2	0	1
C1orf112	0.24022	0.292415
ZNF202	0.0889494	0.597804
MTMR7	5.89593	0.51497
ZNF10	0	1
GRB10	300.69	1
ZNF14	94.4618	0.686627
IL17RA	57.4347	0.954092
SLC22A6	0.601846	0.810379
ZC3H14	0	1
T	0.307882	0.774451
KRT1	192.55	0.961078
RANBP3L	54.5081	0.929142
LENG8	0.658632	0.133733
STXBP5	6.50135	0.528942
TRIM71	2.8077	0.388224
KIF19	0	1
RADIL	17.3448	0.637725
POP1	62.032	0.761477
KRT84	8.92141	0.566866
KIAA0196	1.34975	0.316367
UNC93A	0	1
XPR1	1.2516	0.0239521
SCUBE2	0	1
LRRN2	0	1
FRMD3	0	1
SPTLC3	3.82929	0.00299401
SUPT16H	159.656	0.0239521
FNIP2	0.403085	0.869261
OSBPL10	68.2729	0.518962
HTATSF1	14.1297	0.638723
CALCRL	1.5423	0.010978
USP36	142.614	0.98004
AGAP3	1.11396	0.0568862
UBE2O	115.891	0.934132
ZDHHC15	6.57493	0.587824
SH3GL3	137.501	0.765469
CHM	2.09892	0.0968064
OR2F1	0.0442062	0.637725
SSTR1	3.91982	3.99984e-05
KIF24	16.6933	0.0648703
ZNF71	0	1
LMTK3	0	1
TRIM22	6.71483	0.757485
OPRK1	9.70671	3.1249e-05
ZNF382	94.4618	0.686627
CDC42BPG	14.2638	0.811377
OR51A4	0.0442062	0.669661
ISL1	16.3295	0.644711
CD1B	60.6672	0.992016
PDE4D	61.6648	0.57984
UBR3	0.24022	0.0588822
PRR16	0.470912	0.515968
IVL	2.02814	0.729541
POU4F2	0.18772	0.349301
FAM46D	0	1
ZXDA	0	1
FAM91A1	0.531158	0.323353
ATP6V1B1	174.963	9.99999e-07
ELL2	8.06406	0.160679
PDE6B	3.37492	0.931138
HSD17B4	4.44534	0.0409182
RUFY2	0.18772	0.268463
BRS3	0	1
PRPF40B	91.4397	0.205589
OR4D11	0.0442062	0.665669
MORC2	0	1
HSP90B1	168.045	0.464072
GAL3ST4	0.83868	0.135729
BTN3A3	0	1
LUM	2.90584	0.684631
MCM6	260.06	0.851297
CHIA	0.716223	0.331337
ASTE1	0	1
ANKRD28	74.9007	0.786427
GEN1	71.6922	0.869261
SF3B2	212.836	0.593812
TGFBI	0	1
SEC63	61.1636	0.210579
ZFP91	1.5455	0.316367
BLK	162.375	0.984032
SYNCRIP	7.55185	0.00598802
SAFB	155.615	0.961078
APLNR	3.91982	9.09008e-05
MSH2	246.868	0.618762
RAPGEF3	0.892597	0.411178
KIF3B	85.2635	0.785429
MIA2	0	1
ACTC1	169.377	9.99999e-07
ZSWIM3	0	1
SEC24C	82.8877	0.108782
CD226	0	1
KRT71	1.9036	0.332335
ZAK	12.0996	0.459082
SCLT1	17.1021	0.0728543
SULT1B1	2.18493	0.247505
USP44	0.530021	0.388224
ZNF572	0.840059	0.195609
ZNF251	95.3264	0.697605
RFTN1	1.32322	0.394212
EPS15L1	61.1284	0.571856
PTGS1	0.0142952	0.360279
CD180	0	1
HEATR4	0	1
SLC34A2	6.1721	0.92016
LRRC15	1.71681	0.369261
RBM12	0	1
HSPH1	350.774	3.84601e-05
CC2D1A	102.328	0.971058
PRMT8	138.487	0.332335
RASAL3	254.85	1
ZNF16	8.54948	0.655689
TRIM29	57.9459	0.629741
NRD1	63.2532	0.737525
PLK4	76.7649	0.206587
KIFC1	15.0231	0.0538922
MARS	157.482	0.136727
SEMA4A	0	1
DCAF13	24.8746	0.000249938
TP53BP2	192.865	0.953094
LEMD3	0.40569	0.150699
CCDC148	0	1
PNPLA8	0	1
ANKRD55	0	1
CPNE8	0.195756	0.232535
CLVS1	0	1
OAS3	2.75278	0.263473
OR51M1	0.0442062	0.642715
IKZF2	33.0158	0.802395
OR52N4	0.0442062	0.659681
THSD1	0	1
ADAM15	61.9715	0.911178
OR51Q1	0.0442062	0.669661
ZCCHC14	0.195756	0.710579
INVS	26.012	0.224551
NCAPG2	106.981	0.974052
TMEM67	16.2902	0.0608782
SIN3B	160.633	0.989022
TRIM24	212.007	0.993014
MPP1	0.0889494	0.0738523
SYNRG	1.60441	0.629741
ZSWIM5	0	1
CHRNA4	0	1
VPS16	2.95216	0.541916
CSGALNACT1	0	1
SLC23A2	2.04024	0.488024
KIF5B	121.599	0.791417
SLC16A14	0	1
CREB5	3.63994	0.177645
LRIG2	0.18772	0.449102
DHX16	51.7267	0.698603
CD97	5.34031	0.0608782
TMPRSS11A	0	1
ARHGEF9	21.3567	0.790419
MYF6	0.598842	0.625749
RNF216	7.16716	0.657685
HSPA12A	2.29147	0.498004
OR51F2	0.0442062	0.633733
EGR2	61.5098	0.891218
CCDC33	2.93575	0.0528942
SLC16A7	0	1
ZNF649	94.4618	0.715569
OR2A12	0.0442062	0.669661
TAT	10.0096	0.812375
FPR2	7.57056	8.92849e-06
IFI44L	0	1
ALDH1A2	108.932	9.99999e-07
ALOX5	60.9427	0.897206
ZNF618	0	1
CAGE1	0	1
MCPH1	88.5197	0.964072
OR13C8	0.0442062	0.640719
OR2A25	3.32481	0.0399202
GDF10	0	1
IFT80	1.92741	0.413174
POLG	1.59978	0.0139721
RFX3	24.526	0.801397
DPP9	2.80723	0.687625
FHL5	4.9197	0.855289
ZNF215	8.78402	0.723553
ZNF100	0	1
MAD1L1	31.3515	0.0838323
PDE5A	9.84411	0.97505
SLC6A1	0.659981	0.683633
OR5K4	0.0442062	0.642715
CYP7A1	21.4776	0.818363
OR2J2	0.0442062	0.666667
PKN2	137.286	0.946108
DLL1	67.9567	0.966068
KLHL32	6.19316	0.877246
OR5M1	0.0442062	0.657685
RABGAP1	62.1876	0.812375
ELAVL2	5.44946	0.338323
BCR	283.588	0.997006
CYP2C9	5.93664	0.556886
KIRREL3	0	1
GPM6A	1.27362	0.361277
KCNJ2	1.34152	0.148703
KLHL34	6.00544	0.961078
ZNF645	0	1
LGI2	0.0142952	0.903194
NKAPL	0.380635	0.358283
STRN3	92.1773	0.802395
TARSL2	28.9434	0.00499002
GMPS	81.2148	0.813373
GJA1	91.3285	0.0818363
TCP11	59.3397	0.862275
UGT1A10	1.942	0.280439
CSF1R	109.964	0.994012
CPVL	59.6183	0.767465
CR1L	1.10261	0.800399
KRT12	57.8248	0.868263
TAF7L	144.363	0.964072
PRKCI	256.647	0.992016
KRT15	123.871	0.823353
PRPF40A	194.228	0.314371
CHD1L	147.451	0.852295
SREBF2	213.37	0.976048
GCM2	0	1
SLC7A2	0	1
PRAME	1.3806	0.0628743
CAP2	89.5928	0.011976
RBM25	68.2325	0.677645
RINT1	48.9698	0.677645
DPYSL5	0.851233	0.0189621
ALDH8A1	0.825784	0.533932
DNAJC14	0.195756	0.322355
S1PR1	9.46994	6.24961e-05
CEP70	22.7758	0.0219561
ATP2C2	9.51028	0.0209581
USP37	5.52093	0.457086
HSP90AA1	1405.75	0.977046
LEF1	426.282	1
CCDC15	1.64401	0.548902
HAL	1.29784	0.276447
SERPINB3	2.39303	0.377246
SAFB2	67.6267	0.786427
BRF1	110.381	0.758483
CALCOCO1	71.0084	0.969062
UXS1	45.2484	0.865269
CDHR5	0	1
CEP120	0.307882	0.576846
UNC5A	7.16219	0.876248
SMOX	0	1
EDEM3	0.510809	0.282435
MYB	245.044	0.997006
EPS15	92.8239	0.458084
THBS3	79.7153	0.542914
FAM111B	0	1
ME3	0.376193	0.59481
ITIH4	0.510809	0.591816
KSR1	248.496	1
ACSBG1	0.557083	0.557884
VIM	281.95	0.775449
MAGEB2	15.7493	0.245509
SIGLEC7	0	1
ARHGEF18	24.0663	0.548902
CDCP1	59.5007	0.944112
ADAM11	0	1
DCBLD2	57.2975	0.892216
ZNF440	94.4618	0.721557
NCR1	0	1
RASSF9	6.16757	0.46008
OR5P2	0.0442062	0.670659
LRRC8C	0.18772	0.287425
WDR6	126.565	0.994012
TTC7A	0	1
ANKRD24	1.53808	0.760479
OR14I1	0.239963	0.535928
FAM13B	23.6751	0.716567
ZC3HAV1	4.8386	0.110778
KIAA1468	0.744803	0.448104
GTF3C3	106.133	0.518962
ZC3H11A	8.05432	0.459082
RRP12	85.5066	0.000999001
DDR1	62.1587	0.903194
SERPINA3	40.7616	0.686627
HLX	13.4051	0.759481
PREP	2.90659	0.270459
CLEC16A	0.18772	0.500998
PITPNM1	8.44259	0.808383
SIDT2	0	1
CACNA2D2	0.166664	0.144711
TPCN1	28.2657	0.996008
SLC15A1	1.28575	0.411178
RNF157	0.18772	0.56986
GRIPAP1	54.6789	0.948104
KDM6B	104.603	0.972056
CEP97	16.9362	0.123752
LONRF2	0	1
STS	0	1
GOLGA2	197.462	0.800399
PKNOX2	0	1
PITRM1	0.546245	0.00399202
ENOX2	0	1
C1S	0	1
OR2T11	3.32481	0.0389222
PRKCA	655.682	1
CASKIN1	60.9512	0.95509
ZNF507	0.18772	0.531936
PPFIA3	82.6452	0.94012
MID2	6.10135	0.106786
PPP1R13L	115.857	0.994012
ZNF274	9.02257	0.760479
CDYL2	0	1
FKBP15	1.10261	0.46008
BMP1	61.1535	0.903194
MAGEB3	7.81217	0.737525
ZNF235	94.6495	0.691617
GYS1	42.2959	0.002997
ZNF790	94.4618	0.673653
WWP1	198.696	0.977046
TMEM63C	0	1
XPO6	57.2906	0.863273
AOC3	0	1
ZNF599	94.4618	0.683633
OSBPL1A	59.4385	0.969062
RAPGEF1	120.64	0.966068
AFP	54.6634	0.838323
B4GALNT3	0	1
ERG	264.17	0.981038
FMO1	0.531158	0.498004
ZNF449	0	1
OR6A2	3.55173	0.0189621
ZBTB40	0	1
ARHGEF4	125.48	0.99002
SCUBE1	0	1
C6orf165	0.403085	0.131737
DPPA2	28.4723	0.888224
R3HDM1	0.171082	0.361277
TSC22D1	112.585	0.660679
SPATA17	0	1
ZNF496	20.7952	0.901198
MFN1	1.89484	0.231537
SEMA6A	1.50054	0.437126
KLHL25	7.01986	0.9501
FXR1	37.3166	0.382236
PSG4	0	1
TAOK3	71.1657	0.403194
OR8B4	0.27113	0.360279
STOX2	0	1
NFATC4	15.2226	0.789421
TRIM9	0.529647	0.0199601
HK1	267.27	2.17387e-05
VAV2	237.413	0.810379
SIGLEC5	0	1
SGCD	0	1
OR51G2	0.0442062	0.654691
GATAD2B	37.6258	0.195609
ABCF1	110.661	0.870259
HRC	0	1
DIS3L	0	1
FAM161A	1.27477	0.0838323
ATP1A1	222.794	0.874251
KIF18B	1.34975	0.466068
HMGCS2	32.6618	0.00399202
DDX24	142.968	0.212575
ZNF555	94.4618	0.699601
TBX4	0	1
KLHL9	1.58859	0.512974
QSOX2	0	1
ATF7IP2	11.365	1
CLK1	12.8015	0.714571
SERPINC1	0.747072	0.416168
BIN2	0	1
PUS7	38.7883	0.334331
HTR3C	2.08629	0.139721
DARS2	12.9038	0.345309
PAPOLG	180.984	0.219561
KRT13	65.7105	0.735529
PJA2	2.58391	0.384232
CATSPER2	0	1
CYP1A1	36.7141	0.583832
OTOP2	0	1
ZBTB4	0.0594128	0.414172
KLHL7	1.01442	0.5499
DDX46	55.4869	0.714571
ACTN1	393.687	0.98004
CSGALNACT2	0.718877	0.421158
NR3C1	333.634	0.969062
YME1L1	1.15521	0.0369261
AP4B1	2.77858	0.478044
GRHL2	3.32802	0.867265
SLC12A8	2.01827	0.821357
ERCC2	217.464	0.116766
CUL5	238.865	0.332335
KDM3A	42.1369	0.833333
CASKIN2	0	1
TEKT5	0.351287	0.876248
GBP1	0.18772	0.224551
SLC2A2	0	1
KRT34	1.83403	0.749501
ZHX1	111.827	0.966068
CCDC93	0	1
TBR1	0	1
PCDHGC3	0	1
ANGEL1	0	1
ACTL8	0	1
TRIM32	87.2684	0.753493
MAGED2	65.1838	0.567864
MMP27	0	1
NOP14	25.1127	0.000111099
GPNMB	50.9676	0.976048
SLC12A4	0	1
TAF1C	60.3446	0.682635
COMP	70.6744	0.901198
OR10H2	0.0442062	0.654691
LDLR	17.6102	0.803393
IL1R2	1.70381	0.923154
EIF2AK1	66.1932	0.96008
MAML1	174.934	0.999002
SYT15	0.195756	0.794411
PLCH2	0	1
METTL13	4.01609	0.454092
ECT2	278.456	0.991018
PRKCE	335.192	0.976048
TRAF3IP3	9.45923	0.563872
ACSL4	114.902	0.000999001
WNT2	0.16547	0.341317
RBPJL	93.2628	0.941118
DCAF8	46.6348	0.706587
CNNM2	0	1
CNOT3	59.4305	0.0159681
EMILIN3	0	1
IL1RL1	28.7149	0.983034
TRPV3	56.8428	0.931138
CDCA7L	2.20933	0.0898204
ZNF221	94.6495	0.709581
LRRC41	0.620432	0.147705
PIBF1	0.18772	0.121756
TRIM3	2.18645	0.403194
OR10A6	0.515118	0.226547
HOOK2	138.041	0.981038
RPS6KA5	133.432	0.498004
G2E3	6.00544	0.865269
GTDC1	0	1
BIRC8	74.0532	0.95509
TBC1D9B	6.29539	0.551896
WNT7A	54.6634	0.902196
DNM1	67.6007	0.246507
SMOC1	0.840059	0.696607
LRRC49	0.531158	0.436128
NCOA7	94.4887	0.97505
CHSY1	0.55014	0.297405
USP5	38.2848	0.417166
NDST2	2.07641	0.126747
DNM2	156.041	0.572854
ST8SIA5	0.601846	0.937126
SPAG6	2.05971	0.716567
OR6C75	0.0442062	0.642715
SLC38A10	0	1
MYO1E	60.7319	0.0024975
PML	466.623	0.998004
PPP1R13B	302.528	1
GDF5	0.297957	0.253493
UNC45A	9.66203	0.496008
ZNF570	0	1
STK11IP	104.732	0.997006
KCNJ8	0	1
PHTF2	0.195756	0.607784
SEZ6	0	1
PAXIP1	376.767	0.98004
ZNF502	0	1
ATP13A2	1.44003	0.189621
ZNF280C	0	1
MTHFD1	95.9727	0.0499002
SCFD2	0.171082	0.404192
AHRR	0	1
CD33	2.5048	0.801397
ZNF211	0	1
AIFM1	162.896	0.674651
KBTBD3	0	1
JPH2	3.65353	0.727545
TMEM108	0	1
ATP6V0D2	20.3181	0.00499002
ADRBK2	3.65473	0.348303
OR4X2	0.0442062	0.627745
PTGFRN	0	1
LRRFIP1	95.5175	0.92515
NOM1	11.1412	0.141717
ULK1	93.5793	0.265469
ETAA1	0.18772	0.527944
ADAMTSL4	5.67279	0.264471
ZNF829	94.7697	0.683633
OR5H1	0.0442062	0.636727
PON1	0	1
OR10J1	0.303101	0.640719
CCDC30	0	1
HNRNPU	517.565	0.98004
MFHAS1	0	1
ELN	4.48317	0.796407
CFHR2	0	1
GPR63	1.98094	0.50998
MTRR	0.195756	0.547904
FSTL4	0	1
TMC4	0	1
GLT1D1	0	1
APP	799.502	0.205589
RGS4	89.6598	0.964072
INTS3	30.9079	0.384232
CPA3	0.586126	0.142715
PHC2	10.5179	0.0329341
OR10W1	0.0442062	0.669661
PNLIPRP1	0	1
BUB1	290.71	0.932136
MANEA	1.71626	0.736527
ADAM28	0	1
GPR65	6.212	0.00898204
MKL1	63.5064	0.936128
PHF2	1.2744	0.578842
MPPED2	0	1
NEGR1	0.18772	0.563872
OR8D1	3.55173	0.0239521
TAS2R1	3.91982	7.99936e-05
CCDC67	4.60481	0.576846
HS3ST4	0.166664	0.0289421
TCERG1L	0	1
CTTNBP2NL	4.74299	0.500998
WBP11	10.2081	0.372255
DVL3	215.698	0.896208
BACH1	66.3547	0.835329
FAM160B1	0.383476	0.424152
PABPC1	299.059	9.99999e-07
CLCNKA	0	1
IL27RA	3.07439	0.862275
LAIR1	2.5048	0.774451
SIK2	4.29525	0.339321
STAT6	122.201	0.961078
ZCCHC8	9.74581	0.439122
ANKS6	0	1
ARHGAP26	139.858	0.997006
OR52K1	0.0442062	0.659681
HTR7	15.2853	0.00698603
TUB	1.56799	0.628743
PAN3	8.23534	0.106786
ACSL1	3.19569	0.195609
SLCO4A1	0	1
SEMA6C	0.18772	0.573852
THNSL1	0	1
GOLGA1	6.14865	0.776447
CHIT1	19.3264	0.794411
KRT38	3.06673	0.388224
RUNX2	242.248	0.999002
SLC9A5	0.195756	0.443114
FGD2	21.3567	0.781437
NCSTN	74.2082	0.886228
ADH1B	0	1
RTN3	31.2239	0.570858
ZNF74	6.00544	0.892216
ABCB10	2.73416	0.328343
NEK8	6.51625	0.482036
VARS	180.468	0.0014985
CPE	0.498226	0.145709
MTMR1	0.557083	0.276447
RNF19A	0	1
SLC6A17	0.16547	0.613772
KRT32	5.06629	0.912176
ZCCHC12	16.689	0.94511
COG4	117.034	0.994012
GALNT2	0.633282	0.218563
TBC1D2	0	1
CEP68	1.11532	0.452096
RASSF2	63.5067	0.719561
EXOSC10	58.2833	0.0788423
TRPV2	0	1
RALGDS	224.71	1
MIOS	0	1
ACOX3	7.94641	0.673653
PDE4A	0	1
PDE1B	6.22737	0.810379
LLGL2	12.8384	0.56487
CHN2	145.615	0.996008
TRPC4AP	3.13063	0.45509
OR9A2	0.0442062	0.666667
OFD1	73.5942	0.304391
KLC4	1.53853	0.0179641
NPHP1	24.997	0.00598802
GALNT7	1.63864	0.338323
KRT25	57.8248	0.874251
JPH3	3.65353	0.849301
OR2F2	0.0442062	0.666667
MAPK8	752.275	1
MASTL	20.2606	0.695609
KRT3	0.889176	0.352295
ZNF44	94.6495	0.680639
LYN	426.322	0.983034
TMCO3	57.0386	0.949102
AAK1	0.530021	0.283433
WEE2	2.01827	0.48503
AKR1C4	21.6187	0.0429142
ZNF614	94.6495	0.695609
DMRT3	2.74105	0.441118
GAP43	3.29558	0.730539
FLI1	42.3285	0.876248
RHPN2	69.6392	0.987026
JMY	100.163	0.987026
TACC3	59.7808	0.884232
GPC4	2.57225	0.145709
ARHGAP10	21.3567	0.797405
NBR1	148.123	0.154691
RSBN1	2.57282	0.348303
EML2	0.35886	0.308383
MAGEA6	6.72567	0.304391
ZNF443	0.531158	0.518962
GPATCH2	0	1
BHLHB9	0	1
SH2B1	68.146	0.922156
KRT9	123.592	0.942116
CDH15	27.1615	0.749501
HNF1A	151.726	0.767465
SDHA	13.0405	0.177645
FSD2	2.76931	0.503992
AMPD3	1.48323	0.151697
SNX14	0	1
VSIG4	142.983	0.996008
OR5K1	0.0442062	0.669661
FGD4	21.3567	0.792415
FRK	183.388	0.999002
ZFP2	5.03387	0.729541
C12orf4	1.95725	0.0339321
GNPAT	2.24743	0.340319
COL9A2	1.57314	0.605788
ESYT2	0	1
TAS1R1	3.2806	0.0379242
KCNG1	6.00544	0.839321
SLC5A1	56.8428	0.851297
PIGO	0.774599	0.177645
SLC38A4	0	1
OR9K2	0.0442062	0.647705
FAM170A	4.52306	0.832335
ECE1	0.530021	0.286427
FBXO10	6.75778	0.963074
CCNA1	284.763	0.996008
KIF3A	75.7401	0.851297
THAP9	0	1
PPP2R2B	238.354	0.0548902
TTF2	1.88935	0.210579
NUF2	24.0131	0.11477
ST14	196.494	1
KIF11	95.4928	0.600798
TBC1D15	1.76105	0.0918164
VPS18	50.1405	0.88024
CYP4F22	5.93664	0.650699
LILRA6	2.5048	0.93014
GRB14	188.113	0.998004
CENPI	82.5755	0.456088
CASD1	0.195756	0.777445
TJP3	0	1
TMC7	0	1
ZNF577	0.18772	0.528942
TDRD7	173.302	1
RARB	260.968	1
PLA2G6	2.24743	0.664671
ODF2L	33.0047	0.902196
CD209	0.510809	0.437126
NLRC3	1.12326	0.783433
FGD3	21.4348	0.783433
ESF1	65.3274	0.0389222
DMKN	0.195756	0.489022
TRIM23	11.3154	0.131737
PLEKHM1	4.39074	0.807385
IL1RAP	49.2018	0.87525
RUNDC3B	0	1
ZNF430	94.4618	0.691617
TLR9	43.0226	0.686627
OR52B4	0.0442062	0.682635
CORO7	2.2772	0.501996
ALX1	0	1
FBXO30	117.746	0.997006
PREPL	0.195756	0.363273
IL6ST	127.628	0.991018
INPP5B	33.6843	0.826347
COL8A1	0.840059	0.224551
FAAH2	0.531158	0.780439
EPB41	67.8513	0.49002
USP51	35.0533	0.0014985
IRX6	3.2806	0.0329341
CYP2C18	5.93664	0.625749
MPRIP	108.272	0.764471
STK36	0.16547	0.158683
USP38	0.18666	0.234531
MYO19	1.34975	0.595808
CLOCK	60.9325	0.804391
CHST6	0.166664	0.0209581
STK32B	6.00544	0.972056
ZNF266	0.18772	0.200599
OR12D2	0.0442062	0.660679
ZNF737	0	1
PGLYRP2	0	1
GPR155	0	1
SHANK3	61.2457	0.869261
C10orf68	0.147731	0.731537
OR5AP2	0.0442062	0.659681
PRICKLE2	0.418215	0.0299401
OR4N5	0.0442062	0.651697
COL6A1	54.1063	0.88024
INTS2	16.0165	0.492016
ZNF385B	0	1
RIT2	63.1225	0.953094
DHX38	118.105	0.306387
GPR124	0	1
TMEM74	0	1
MRC1	1.32322	0.712575
PTGER3	95.5392	0.0798403
MGEA5	2.71994	0.0538922
ZNF263	31.7197	0.848303
GPR162	0	1
NOLC1	21.6219	0.397206
CHRNB2	0	1
PHACTR4	1.88229	0.41517
SLC34A1	6.1721	0.89022
C3AR1	3.91982	2.17387e-05
CNOT4	78.8617	0.479042
LRRC8D	0	1
MLH1	86.5781	0.127745
GRK5	27.7689	0.0339321
BAHD1	1.51769	0.236527
TPK1	0.398406	0.238523
STRA6	0	1
TFAP2A	364.257	1
USP16	0.557083	0.158683
ZNRF3	1.83858	0.510978
APPL2	2.89005	0.309381
TUT1	4.78654	0.38024
SERPINI1	3.00448	0.708583
CAMK1D	81.2852	0.0209581
ABCF3	34.5492	0.0319361
PFKP	180.956	9.99999e-07
GANC	56.4831	0.665669
IKZF3	104.476	0.829341
VCL	169.661	0.699601
BMP15	0	1
LNX2	0.267492	0.0389222
KCNJ1	0.166664	0.412176
TRIM10	6.17652	0.709581
C15orf39	0	1
MMP19	0.757053	0.753493
BAAT	240.834	1
ACAP2	0.530021	0.55489
SH3KBP1	223.452	0.573852
OVGP1	0.358184	0.523952
CYP24A1	65.1874	0.936128
MPP4	0	1
ZNF12	31.5319	0.94511
WDTC1	1.51265	0.156687
SAMD4A	0	1
DUSP10	0.0889494	0.226547
VLDLR	0	1
TPP1	61.7247	0.869261
EIF4G2	126.641	0.978044
KCND1	0	1
ELP2	11.1415	0.157685
ZNF404	94.4618	0.722555
TROAP	8.62287	0.558882
RAB11FIP5	0.695491	0.125749
TGS1	75.8725	0.934132
ITGB6	4.72121	0.699601
AURKC	11.8898	0.0299401
CLCN2	2.22518	0.293413
ADD3	54.1928	0.842315
TGM1	3.20229	0.573852
USP6NL	4.32352	0.715569
MYLK2	62.0631	0.874251
DLK1	14.508	0.681637
SLC6A4	0.659981	0.522954
USP35	0	1
ZNF571	94.4618	0.689621
CPSF6	305.63	0.852295
IRF8	7.35201	0.52994
CCDC13	0.329024	0.280439
DPYSL4	0.851233	0.0289421
CORO2B	11.0734	0.0179641
GIMAP6	0	1
LRRC4B	0.864554	0.986028
HRH1	4.28088	0.00199601
RPS6KA3	79.8215	0.795409
CD2AP	221.049	0.98004
CSTF2T	96.043	0.284431
POLK	69.5939	0.628743
DDX23	102.346	0.0748503
DHX36	48.9546	0.488024
IQCE	2.72396	0.628743
CAPN10	0.163104	0.568862
ERCC3	159.738	0.159681
KIF2C	78.7345	0.311377
SLC18A1	3.30279	0.520958
USP17L2	0	1
SKIL	220.778	1
IL9R	5.59936	0.740519
SMEK2	27.2037	0.0129741
MPP6	56.2531	0.714571
ZAP70	224.088	0.983034
ITFG1	0.744803	0.360279
LOXL3	13.2694	0.948104
HAVCR1	0	1
OR51I1	0.0442062	0.651697
AP2A1	72.713	0.0139721
DMP1	0	1
HSPA1L	745.214	1.51513e-05
IL5RA	302.11	1
LRRC1	0.666669	0.161677
PTPN5	2.72987	0.449102
SH3GL2	143.016	0.694611
RTN2	0.0296272	0.394212
HECTD2	0.383476	0.464072
NEXN	3.3577	0.568862
ALCAM	58.7967	0.829341
CASC1	0	1
ZNF543	94.6576	0.663673
ST6GALNAC5	0	1
ESYT3	0	1
GAS2L3	1.5455	0.677645
FLRT3	0	1
PARP15	0	1
ACVR1C	15.4427	0.735529
EPS8L3	1.00406	0.664671
NOMO1	5.96804	0.349301
PTPRA	182.243	0.999002
NOX5	1.05269	0.299401
KCTD16	0	1
NFRKB	6.6934	0.41517
SLC13A3	0	1
TLR3	133.932	1
WDR27	0	1
MYBL2	61.7401	0.740519
ZBTB7C	77.6955	1
MLLT6	2.76919	0.41517
TGM2	164.252	0.978044
REM1	0	1
ZBED1	1.49558	0.359281
MCM10	64.0455	0.793413
WWOX	225.412	0.806387
NEDD1	71.6859	0.0958084
RRBP1	3.53525	0.47505
CYP4F3	5.93664	0.570858
FOXR2	0.723747	0.197605
MAP9	100.163	0.99501
GALR1	3.91982	2.89847e-05
VN1R4	0	1
FUT8	0	1
AJAP1	85.8169	0.996008
FBXO40	6.00544	0.93014
SLC2A13	0.923423	0.169661
ZNF280D	0	1
ZNF841	94.6495	0.710579
MAST3	133.608	0.991018
KAL1	15.9122	0.994012
ZNF610	94.6495	0.721557
ZNF85	7.5272	0.802395
KIF7	0.16547	0.406188
HAS1	53.5763	0.99002
OR4K14	0.0442062	0.673653
PNPLA6	12.1841	0.225549
TRIM48	0	1
TRIM34	0	1
EWSR1	334.003	0.967066
KLK15	1.17047	0.807385
C2orf44	0.231926	0.0708583
ADAM17	4.511	0.426148
ACSM3	0	1
ERAP2	0	1
FAM83G	0	1
CUL2	373.966	0.688623
CDK15	8.23294	0.610778
XYLB	5.15197	0.319361
KRT4	0.260032	0.311377
PORCN	0.0142952	0.42515
MC3R	1.70777	0.00399202
RIMS3	0	1
NOS1AP	0	1
TXK	116.157	0.981038
HEATR3	59.0282	0.853293
SCNN1A	63.7916	0.9002
PM20D1	6.91465	0.603792
DBF4	3.72762	0.285429
ZNF326	88.6327	0.840319
PPP1R15B	0.697836	0.686627
ZYG11B	2.5617	0.365269
CCND1	442.956	1
PTPN23	60.3291	0.727545
SLC44A1	0.195756	0.271457
NARS2	0	1
SPIRE1	36.1982	0.771457
SKIV2L	71.3029	0.111776
ZBTB46	2.22712	0.328343
ARMC9	0	1
PADI4	119.975	0.988024
ECM1	3.79715	0.671657
FBXO15	2.3861	0.712575
APLP2	26.0831	0.548902
PLEK	0.470912	0.560878
GALNT11	1.22868	0.448104
PNPLA1	0.676165	0.730539
ALDH1L2	0.531158	0.552894
FOXI1	0	1
LOXL4	13.2694	0.792415
SART3	58.2752	0.530938
CYP4V2	5.99605	0.582834
OR10A5	0.702838	0.281437
FAM188B	0	1
IRAK2	77.7424	0.933134
EHHADH	0.765414	0.127745
FTSJ3	98.5134	0.741517
MAP3K6	6.40853	0.748503
USP10	382.184	0.00798403
SLC1A2	3.4159	0.396208
DDX17	358.395	0.994012
GRHL1	2.22541	0.992016
ZFP90	94.4618	0.715569
TAF4B	149.74	0.94012
ZFP36L1	45.1214	0.681637
FOXJ3	0.366839	0.155689
STAM	124.171	0.652695
LIN9	50.3061	0.825349
TMEM57	0	1
HEMGN	404.776	1
ADAM10	75.8524	0.961078
SEC23A	206.348	0.0279441
HJURP	70.231	0.643713
CPN1	0	1
NFKB1	189.478	0.817365
PRDM4	1.47348	0.512974
CYBB	14.3669	0.867265
CD248	0	1
LZTS1	0	1
ZNF746	1.33831	0.47006
ALS2CL	0	1
CYP8B1	22.6327	0.806387
NR0B1	3.27393	0.333333
SLC3A1	1.01442	0.872255
LRCH3	2.93923	0.623752
SLC45A1	0	1
TYRP1	0	1
ZNF281	54.251	0.826347
OSBP	57.1863	0.912176
ZNF333	0	1
ARMC2	0	1
AP1B1	198.65	0.388224
EPB41L5	1.92258	0.46008
CDK19	182.483	0.904192
MSL2	59.2508	0.806387
DLG4	400.62	0.621756
ESX1	116.094	0.999002
PYGL	73.647	0.000272678
WDR13	0	1
HHAT	0	1
ZNF253	0	1
ZC3H7B	6.17091	0.685629
LRRC31	0	1
MAP1S	70.9598	0.961078
RUFY1	5.12352	0.508982
HOXA1	66.7301	0.641717
KCNA2	8.47222	0.597804
PRRX1	0.531158	0.871257
RIMS4	0	1
MSL3	53.5763	0.948104
GIGYF1	0.195756	0.177645
DLGAP5	22.1534	0.583832
ACOXL	0.752341	0.936128
LRRC4	0	1
DHX35	6.70476	0.361277
CLSTN1	9.21174	0.348303
MARK4	373.163	0.996008
STAT5B	107.506	0.828343
GLYAT	4.03847	0.877246
ACCS	0	1
KRT85	7.68875	0.665669
ZNF280A	0	1
CHRNB4	1.80571	0.802395
MOV10	442.321	0.507984
ZNF551	0.18772	0.548902
AP3D1	99.0555	0.318363
SERPINA10	0	1
NPEPPS	112.265	0.00049975
CARD14	57.778	1
PROM1	0.510809	0.547904
GCK	95.0503	9.99999e-07
TLE1	247.998	0.999002
CCDC57	2.65918	0.321357
ZNF317	94.6495	0.617764
EEF2	552.745	0.0908184
UBTF	300.134	0.998004
ZNF480	94.6495	0.709581
HPS5	0	1
OR5K3	0.0442062	0.660679
RGL3	58.4205	0.99002
WDR59	40.9124	0.906188
OR10C1	0.0442062	0.633733
DNTT	3.03618	0.774451
SMARCC1	608.8	1
MAPK8IP1	125.113	0.993014
PPFIBP2	0.510809	0.499002
KATNAL2	0	1
SNX29	1.49523	0.956088
ABRA	0	1
OR11H6	0.0442062	0.670659
MALT1	100.536	0.964072
IL3RA	303.931	0.999002
MRVI1	0.18772	0.648703
PLEKHG4	0	1
DCLRE1C	156.807	0.972056
RAPGEF5	0	1
ALLC	0	1
ZNF530	94.4618	0.688623
OR2A14	3.32481	0.0319361
NKRF	56.9197	0.664671
PHACTR1	0	1
RECQL5	44.306	0.421158
ZNF233	94.4618	0.684631
LDB3	10.9492	0.719561
SPATA7	0	1
GTF3C2	124.233	0.989022
OR13C2	0.702838	0.309381
HPS4	12.9141	0.944112
ATXN7	47.352	0.313373
HR	1.47348	0.580838
SLC17A2	0	1
OR6B1	0.0442062	0.640719
KRT75	10.2479	0.306387
ZNF93	94.4618	0.695609
MAN2B2	0	1
PUS7L	0	1
VSTM2A	0	1
XPC	130.659	0.45509
UBQLN2	198.084	0.161677
TRIM60	0	1
ETS1	311.074	1
DOK5	57.3729	0.864271
PSG5	0	1
NAALADL1	0	1
FEZF1	0	1
CYP2C8	6.71694	0.552894
GUCY2D	1.34975	0.810379
OR6V1	0.0442062	0.62475
TGFB2	2.22191	0.530938
OR5B2	0.0442062	0.645709
SNED1	0	1
RHOBTB1	128.025	0.956088
MAML3	68.4626	0.97006
GART	47.5425	2.19775e-05
ARHGAP24	21.3567	0.738523
XKR6	0.195756	0.794411
SOX30	0.368448	0.248503
OR51L1	0.0442062	0.645709
OR8D2	0.27113	0.301397
MTBP	0	1
TBCK	0	1
MTNR1B	7.1506	3.08641e-06
ZSCAN18	0	1
PRR23B	0	1
HSD3B2	0	1
SNRPN	204.211	0.696607
DUSP16	0.977525	0.685629
TRPV1	57.3999	0.881238
THNSL2	27.9422	0.0249501
CHUK	478.655	1
CAPRIN1	8.2182	0.191617
SLC9A8	0	1
ACSS1	63.7349	0.000999001
ZNF563	94.4618	0.693613
FAM46C	1.38804	0.10479
ALDH1B1	109.946	9.99999e-07
KRI1	84.822	9.999e-05
ATP6V0A1	35.9986	0.0848303
ZMYM5	0	1
RBM39	168.053	0.793413
ANKRD7	0.144928	0.721557
GLS	1.38607	0.154691
OR4D2	0.0442062	0.652695
NLGN2	0.666669	0.200599
COG3	0.752341	0.163673
DTNB	1.49523	0.0918164
FAM73A	0.195756	0.712575
DAG1	60.7586	0.672655
CYP11A1	5.93664	0.595808
CPSF2	176.224	0.271457
MAPK9	538.87	0.999002
NUAK2	110.823	0.974052
DGCR8	124.906	0.972056
OR10H1	0.0442062	0.633733
SPTY2D1	74.2709	0.99501
NCL	626.41	1
CPT1B	70.475	0.993014
DNM1L	99.4586	0.0798403
SLC4A1AP	3.88006	0.486028
ITGB5	26.3417	0.479042
LRRC8A	0.195756	0.222555
NMBR	4.23105	0.00199601
FBXO22	0.923423	0.566866
NCAPH2	106.981	0.931138
FAM114A2	0.75284	0.316367
ALDOB	354.917	0.95509
ZNF770	0.195756	0.566866
SCAI	0	1
QARS	11.3454	0.0419162
SCNN1B	64.1309	0.951098
DET1	15.5193	0.770459
PRMT3	182.481	0.996008
SCGN	0.249248	0.254491
TM9SF2	59.4433	0.917166
TMEM63B	0.195756	0.407186
CDC5L	504.005	0.517964
CHERP	45.9979	0.428144
RSPH4A	0	1
NFKBIZ	0.864966	0.650699
KRT28	57.8248	0.868263
ABCB6	3.28939	0.365269
HABP2	0	1
TTYH2	0.510809	0.483034
RARS2	19.9955	0.0339321
CACNB4	2.62962	0.129741
IRGC	0	1
PKP1	0.92541	0.121756
KBTBD8	1.01442	0.793413
NT5DC3	0.195756	0.650699
STRBP	3.76884	0.199601
CEBPZ	254.362	0.50998
CLGN	0.0594128	0.0249501
PLA1A	0.672017	0.431138
CDH3	86.4123	0.987026
ZNF157	94.4618	0.711577
BMP10	0.297957	0.816367
UVRAG	59.3472	0.668663
CRAMP1L	0	1
XRCC5	351.991	0.9501
MFAP3L	0	1
MFI2	0	1
PCDHGC5	0	1
TAB2	147.679	0.782435
ZKSCAN1	0.171082	0.0339321
PITX2	84.7317	0.98004
ADH6	59.2508	0.939122
KIAA0907	0.531158	0.207585
SLC7A9	0.752341	0.60479
MCM7	307.327	0.343313
PRKAG2	85.7703	0.934132
OR52K2	0.0442062	0.665669
FMO4	2.79728	0.677645
PLEKHM3	0	1
PGBD5	0	1
SRPK2	56.3504	0.229541
SPZ1	0.470912	0.346307
PIP5K1C	128.29	0.978044
WFIKKN2	0	1
MS4A1	0	1
TOP3B	9.30383	0.603792
PALMD	0	1
MAPK7	202.361	0.316367
ARMCX1	0	1
GPR15	0	1
CCT6B	54.9175	9.99999e-07
RNF133	0	1
TLR1	28.8285	0.90519
ASH2L	317.139	0.999002
DPP3	53.6189	0.828343
PTPRE	1.918	0.557884
GALNT1	1.38612	0.234531
CHFR	72.2269	0.60479
TXNDC11	17.2106	0.513972
PTBP2	5.59468	0.401198
HIST1H1C	186.097	0.734531
CYP4X1	5.93664	0.558882
L3MBTL2	166.59	0.99002
PTGER4	1.5423	0.00299401
GDF3	5.88901	0.901198
HNRNPM	405.384	0.929142
ST8SIA4	0.354383	0.643713
HDAC7	151.119	0.936128
CNDP1	15.9747	0.127745
CRB2	0	1
ZC4H2	59.2508	0.959082
ZNF133	94.8649	0.666667
TUBB8	183.566	4.54543e-06
RHOT1	126.422	0.507984
BCAR3	173.724	0.993014
DCN	58.9656	0.673653
KLF17	0	1
DSTYK	0	1
AFAP1	2.49235	0.694611
GPAM	1.53747	0.467066
XPNPEP1	8.12903	0.0788423
KCNC4	0	1
ARNTL	60.3754	0.89521
NEDD9	140.819	0.964072
TFEC	0	1
EXT2	3.39775	0.508982
SCIN	9.46327	0.350299
ZMIZ2	113.301	0.997006
OR14J1	0.0442062	0.662675
KIF23	61.9323	0.488024
LMBRD1	0	1
ARMCX5	0.601846	0.775449
OR5A2	0.0442062	0.635729
ECEL1	0	1
ZNF544	2.24743	0.384232
INTS4	0.97469	0.110778
COG7	61.1829	0.858283
ADAM9	62.3002	0.98503
IDO2	1.05311	0.241517
LRRIQ4	0	1
PAX6	196.966	0.99501
HTR1B	7.1506	1.50374e-05
AKAP1	5.24277	0.39022
HAO2	20.4234	0.682635
ZNF287	0	1
EFHC1	0	1
ZNF354B	94.4618	0.686627
LARS	67.1291	0.00499002
ZXDC	0.403085	0.328343
AKT3	268.257	0.906188
NGEF	25.1892	0.750499
MEIS2	1.01781	0.131737
MLXIPL	28.0621	0.625749
FMR1NB	2.80367	0.808383
OR51B4	0.0442062	0.636727
BMPR1B	68.3207	0.57984
SCYL2	0.0594128	0.00499002
USP42	64.4067	0.753493
ZCCHC2	0	1
HSD3B1	0	1
IPO11	115.085	0.947106
SPATA5	11.8117	0.0189621
ILF3	174.125	0.693613
KLHL20	13.981	0.512974
KIAA1598	59.4385	0.922156
NPHS2	0	1
SPOCK1	0.195756	0.299401
ZSWIM4	0.18772	0.541916
PIK3CD	569.032	1
NLRX1	5.64375	0.644711
TAS2R38	3.91982	6.66622e-05
CYP2A6	5.93664	0.626747
ADAM20	0.358184	0.507984
OR52L1	0.0442062	0.681637
ASB2	8.35539	0.449102
APLF	1.27035	0.133733
VIPR2	61.3502	0.51497
FPGT	2.24743	0.736527
ASMTL	0.171082	0.176647
OAS1	0	1
SGCG	43.4766	0.649701
MPEG1	0	1
AGTR2	3.91982	1.97366e-05
PDGFD	1.85074	0.608782
OR10A7	0.0442062	0.651697
TRAT1	120.016	0.998004
OR6Y1	0.0442062	0.659681
GSPT2	77.2492	0.0159681
TEKT4	0	1
TUBGCP2	80.1566	0.181637
GFM1	15.8438	0.0858283
RFWD2	114.77	0.811377
UBQLNL	112.548	0.0598802
MAGEB16	7.81217	0.755489
ARSH	0	1
SLC22A2	2.38944	0.867265
OR5H2	0.0442062	0.650699
FAM21C	0.18772	0.198603
IGSF5	0	1
TERT	165.957	0.94511
ZNF708	94.4618	0.690619
PLD2	94.7821	0.791417
SH3D19	2.23185	0.462076
NTSR1	4.23105	0.00299401
PPP3CA	199.765	0.483034
RBM5	89.4657	0.248503
ZNF19	0.18772	0.669661
PAIP1	10.6846	0.340319
GPI	94.5931	9.99999e-07
LGI1	0.0142952	0.429142
NFKB2	77.6877	0.169661
LIMK1	95.4393	0.858283
C1R	41.5135	0.531936
NXF1	546.212	0.461078
TIGD4	0	1
AXIN1	271.295	0.99501
UGT1A9	0.672017	0.329341
MPP2	0.752341	0.368263
RIC8B	0	1
TXNDC2	1.34975	0.877246
CCDC138	0	1
MNS1	0.531158	0.797405
CPSF3	173.165	0.230539
SETD3	0.343488	0.12475
OR6S1	0.0442062	0.664671
TC2N	0.195756	0.808383
ZNF791	94.6495	0.716567
FSIP1	0	1
ATIC	144.651	0.0858283
EIF2AK2	212.255	0.97505
ACSF2	0	1
SENP6	0.557083	0.0988024
DHX15	197.645	0.00039984
GRB7	199.828	1
MAN1A2	3.11508	0.642715
TNFRSF11B	0	1
SLC2A4	147.06	0.000285633
HGFAC	0	1
CCDC82	53.5763	0.973054
RARS	78.9819	0.876248
CLYBL	0.226924	0.336327
SLC16A2	0	1
IL1R1	197.743	1
OR52M1	0.0442062	0.666667
PVRL4	0.737732	0.4002
MCM5	437.899	0.938124
KLHL31	0	1
ZNF132	94.4618	0.699601
CYP26A1	5.93664	0.592814
SIX4	53.5763	0.994012
DENND2D	4.41805	0.438124
RNF220	31.7646	0.61477
DYRK3	0.549866	0.672655
PLA2G7	0.163104	0.494012
FAM114A1	0	1
CREB3L3	8.40257	0.812375
ZNF324B	94.4618	0.705589
EPN2	120.253	0.951098
LBP	11.2881	0.840319
OR6M1	0.0442062	0.664671
FIP1L1	4.02165	0.136727
TNFRSF21	7.86302	0.652695
PDIA4	2.62992	0.0768463
CHST2	0.166664	0.0169661
KRT14	179.154	0.984032
USP40	0	1
ZDHHC5	0	1
PRICKLE3	0.757941	0.176647
CCHCR1	1.75328	0.0608782
ZC3H3	6.17335	0.0818363
GRPR	4.23105	0.00299401
GDPD2	0	1
HPSE	0.16547	0.428144
SLC6A9	0.659981	0.528942
OR1L8	0.0442062	0.659681
SRPX	1.01442	0.876248
SLC22A1	0	1
PELI2	2.47756	0.442116
MKL2	59.2508	0.963074
LRMP	0.18772	0.241517
MRAP2	0	1
RABGEF1	119.479	0.97006
USP21	124.77	0.99501
PLA2G4D	0	1
SLC19A3	0.4031	0.486028
RNF6	0	1
VWA2	0.0442062	0.721557
SLC9A7	0	1
FYN	573.047	0.999002
ZNF169	98.9849	0.712575
SHKBP1	2.38612	0.42515
CPA1	0	1
NCOA5	1.88548	0.151697
CRTC3	0	1
NKAP	34.4149	0.699601
RNF214	0	1
RAI2	0	1
STOML3	9.28069	0.153693
LAD1	0	1
TNK2	234.84	0.999002
ZNF286A	0	1
DENND1C	0.195756	0.660679
OR5B21	0.0442062	0.667665
TMEM71	0.609279	0.954092
HSPA4L	290.813	6.80267e-06
CCIN	0	1
INF2	5.73007	0.588822
COL9A3	58.3864	0.931138
IRF4	0.75693	0.130739
GRK7	6.00544	0.849301
EPC2	9.80915	0.000666223
TNFRSF8	4.53475	0.724551
CCDC8	407.536	0.689621
TLE3	78.653	0.877246
DGKA	0	1
POLN	0.632715	0.235529
MIPEP	1.81591	0.182635
ZNF3	0	1
CXXC1	144.175	0.942116
WISP1	0	1
DAGLB	1.59985	0.499002
DDX50	62.2254	0.857285
HOXA3	3.55025	0.766467
PCMTD1	1.08493	0.512974
NXPH2	55.8726	0.986028
MDM1	0	1
NETO2	0.36242	0.39521
LTK	60.3148	0.981038
TEKT3	0	1
CCR3	3.91982	8.54694e-06
MKLN1	22.5502	0.678643
LAX1	59.7616	0.97505
TUBA3E	285.751	2.40958e-05
ZFYVE28	0	1
FUT10	0	1
CDYL	71.6574	0.941118
TCN1	0	1
TBX20	0	1
COL23A1	0.0442062	0.478044
FAM111A	0	1
CD207	0	1
IPO5	222.528	0.0279441
IWS1	58.8801	0.872255
ARHGAP39	21.3567	0.849301
MATK	120.592	0.989022
ASAP3	0.510809	0.113772
NEIL3	59.782	0.984032
PARP10	38.4576	0.904192
ZBTB49	47.4749	0.93513
OR2J3	0.0442062	0.665669
BBS7	0.18772	0.0399202
CHN1	45.7305	0.668663
SSH3	0	1
OR11G2	0.0442062	0.661677
RASGRP1	228.921	1
OR11H12	0.0442062	0.643713
CCDC105	0	1
ZNF777	0.318355	0.659681
TOP1MT	85.8843	0.255489
MATR3	116.954	0.643713
CYP46A1	5.93664	0.664671
HMHA1	21.3567	0.810379
PLEKHM2	0	1
MAP3K10	116.992	0.934132
CHST15	0	1
KMO	0.586126	0.264471
FAM154A	1.27823	0.531936
IGF2BP3	64.7969	0.636727
OR8D4	0.27113	0.307385
PRELP	0.472279	0.103792
MICALL2	0.659981	0.643713
IL13RA2	165.698	1
SPATA8	1.901	0.553892
BMP3	0	1
VGLL3	0	1
KAT2B	467.983	0.202595
OR5V1	0.0442062	0.658683
PRSS23	26.4622	0.809381
FGFR1	497.251	1
GAB2	237.031	0.921158
TTLL6	0	1
C16orf78	0	1
KRBA1	0	1
ANKS1A	127.612	0.999002
DPY19L3	0	1
PDE4C	2.05971	0.692615
ZNF37A	94.6495	0.715569
SMARCA5	221.43	0.216567
HECTD3	106.394	0.992016
PPP1R3F	1.02078	0.701597
OR10K2	0.0442062	0.659681
EXOC6B	76.3519	0.315369
RGS18	0	1
ZNF260	0.18772	0.487026
FGF13	0.684502	0.582834
ZIC3	87.0627	0.911178
OR13C3	0.231926	0.195609
PRIM2	21.2862	0.0469062
CYP2E1	13.1054	0.718563
SPESP1	0	1
SLFN12L	0	1
PRPF4	148.816	0.0329341
CYP27C1	5.93664	0.620758
ATG4D	49.3539	0.377246
KLK6	4.07451	0.781437
TBX21	169.514	1
SESN3	2.71473	0.372255
USP45	1.52862	0.259481
TATDN2	1.07903	0.426148
DDX27	110.498	0.0868263
ARRDC3	2.70335	0.432136
MUC13	1.47617	0.321357
CAPN9	0.850105	0.488024
ARNTL2	56.7491	0.972056
ABCD3	63.5766	0.44511
DDX59	0	1
PLAU	3.35308	0.376248
MTA2	246.246	0.989022
PLAUR	6.96985	0.241517
GDPD5	0	1
GPR161	0.0442062	0.326347
MARVELD3	0	1
CAMKV	7.25191	0.665669
CCDC120	0	1
GPR85	0.226924	0.839321
OR8S1	0.0442062	0.646707
CRX	44.0978	0.853293
PLK1	328.903	0.203593
CMIP	59.4385	0.968064
SUPV3L1	2.14759	0.000999001
MRPS30	95.2276	0.805389
HIP1R	54.6789	0.952096
PCCB	2.49408	0.412176
AARS	123.241	0.0279441
MED17	308.222	0.999002
RHOBTB2	221.362	0.998004
SKA3	0	1
TTYH1	0	1
PANX3	0	1
AACS	0	1
ME2	24.6521	4.87781e-05
CNNM4	2.04564	0.859281
SLC17A7	1.24587	0.216567
PTGDR	2.3924	0.001998
VCP	526.387	4.44425e-05
PLSCR2	40.9124	1
ATP6V1A	67.669	9.99999e-07
LONRF1	1.09638	0.217565
SOAT1	14.5418	0.151697
APPL1	370.189	1
CAPN2	2.72987	0.0988024
OR1N2	0.0442062	0.628743
OR6X1	0.0442062	0.448104
TRIM2	7.16126	0.454092
XRRA1	0	1
CMAS	0	1
TTC30A	2.3036	0.505988
TEKT1	2.11549	0.591816
DHX32	0	1
APOBEC1	0.163104	0.555888
CAPN7	53.5763	0.94511
PTH1R	33.2045	0.321357
RFX1	82.0815	0.98004
PARP12	0.195756	0.123752
AGPS	2.41851	0.296407
PLEKHA4	6.56252	0.838323
LUC7L2	83.488	0.457086
LPAR1	70.1648	0.0149701
SRPK1	203.926	0.835329
VPS35	84.8275	0.466068
TBL1X	156.442	0.927146
PROKR1	4.23105	0.00299401
SERPINA1	104.454	0.821357
EGR1	413.897	1
CD86	134.619	0.999002
GALNT10	0.799946	0.212575
SPG7	45.7216	0.824351
ZNF512	59.4385	0.96008
RUFY3	0	1
CRTC2	117.883	0.989022
PELP1	231.556	1
SMURF1	386.303	0.873253
CYP4Z1	5.93664	0.688623
POU2F2	3.33966	0.644711
VEZT	86.608	0.998004
APBB2	119.323	0.981038
TAP2	60.502	0.999002
GPD2	20.0157	0.789421
STIM1	1.31897	0.113772
RAPH1	57.0386	0.879242
ELMO2	79.3189	0.578842
CTNNBL1	152.064	0.591816
ZNF230	96.7093	0.663673
SYNPO2L	0	1
LRRC40	58.3803	0.897206
BCAM	0	1
HOXA2	21.4543	0.752495
FAM90A1	13.5135	0.582834
FAM129B	52.135	0.976048
GDA	44.4764	0.931138
CREB3L2	59.538	0.906188
PPM1L	0.144928	0.553892
HNRNPH2	271.846	0.690619
LPCAT1	0.967949	0.364271
PPP1R10	2.3231	0.0429142
NDC80	33.7291	0.0369261
KCNJ16	0.710266	0.279441
PHTF1	0.18772	0.488024
CWC27	49.9706	0.812375
RHBDF2	0.850105	0.661677
INCENP	27.6583	0.106786
ZNF350	94.4618	0.636727
SLC22A12	0	1
SYT5	1.9149	0.608782
LSS	0.171082	0.0628743
SNAP25	65.9869	0.233533
MAN1C1	1.34975	0.898204
XPO5	133.331	0.265469
MOGS	75.8964	0.695609
NR2E1	22.8533	0.800399
OR1J4	3.32481	0.0279441
DDX18	154.773	0.00039984
HOXB3	18.2158	0.953094
HBS1L	56.3451	0.869261
SMEK1	28.6772	0.010978
KIF3C	7.22088	0.196607
KCNK5	0	1
CHRNA6	0	1
NEK9	12.9543	0.0888224
CASQ2	3.1355	0.269461
EFHC2	1.24146	0.235529
F10	3.24652	0.757485
CACNB1	2.24743	0.411178
APBB1	192.299	0.998004
MAPK10	428.838	1
OR2B3	0.0442062	0.654691
ZNF80	0.147731	0.871257
DCST1	0	1
KRT6C	8.65933	0.258483
ZNF17	94.4618	0.684631
CSNK1A1L	86.6474	0.865269
SLMAP	4.97979	0.259481
SLC8A2	0	1
FUK	0	1
PHC1	87.271	0.879242
SCYL3	0.780113	0.501996
ALDH18A1	3.605	0.10978
HOXD3	3.4914	0.845309
GK	10.6625	0.133733
GHRHR	1.5423	0.00798403
LMLN	1.0871	0.468064
ABTB2	2.74022	0.832335
TRIM16	6.00544	0.662675
KLHL24	1.21018	0.469062
TMEM225	0	1
DNTTIP2	3.41245	0.310379
UBA1	383.477	0.218563
SVOPL	0.889176	0.805389
GNAO1	2.41779	0.00798403
USP43	0	1
GABRR1	0	1
OR51A2	0.0442062	0.626747
ARMC5	7.20758	0.898204
HCN3	3.08917	0.893214
OSBPL7	0.18772	0.748503
PRDM13	0	1
FBXO42	60.1742	0.957086
GAB1	261.239	0.996008
ZNF256	94.6495	0.689621
PRPS1L1	0.398406	0.0209581
GPR39	0	1
RNF150	0.195756	0.256487
FBXL18	9.3935	0.512974
SMOC2	0	1
BMP7	3.23664	0.411178
ZNF680	0	1
EHBP1L1	0	1
HTR4	1.5423	0.00199601
VARS2	59.2508	0.95509
P2RY8	46.4357	0.871257
VAT1L	0.557083	0.595808
STK33	7.32866	0.728543
CTNNAL1	0	1
EHMT2	198.413	0.882236
OR5AC2	0.0442062	0.646707
ZFP30	0	1
SLC15A4	0.7803	0.578842
OR4X1	0.0442062	0.656687
FMNL2	8.61367	0.606786
OR6C74	0.0442062	0.646707
LSAMP	0	1
SHC2	257.91	1
RASGRP4	175.344	1
ZSCAN5A	0	1
RALGPS2	200.514	1
OR2T2	0.0442062	0.634731
RSPO2	0.632715	0.295409
SLCO3A1	0	1
ZNF90	0	1
OR13F1	0.0442062	0.674651
B4GALNT4	0	1
SMPD4	1.34975	0.43014
PSKH2	6.00544	0.851297
SCAF1	0.717741	0.265469
CYP2A7	5.93664	0.697605
ALOX15	1.064	0.944112
GJD2	0	1
TESK1	6.00544	0.847305
KCNJ10	1.66576	0.120758
ZNF513	33.5081	0.805389
SLC37A2	0	1
DAO	40.9124	0.991018
RCOR3	3.13465	0.158683
RNF168	62.612	0.640719
SRPR	147.01	0.56986
ANGPT2	2.06121	0.741517
OPA1	61.185	0.685629
SUSD2	12.3276	0.979042
KRT35	2.11885	0.745509
PICALM	1.6063	0.10978
SCYL1	10.0094	0.160679
COG2	0	1
CES3	0	1
LRP10	2.46213	0.808383
ARMCX3	0	1
AFG3L2	78.0763	0.600798
SRP68	44.6367	0.0499002
FBLN5	2.53446	0.724551
NUDCD1	59.749	0.787425
H3F3C	401.727	0.120758
DCBLD1	0	1
FGF5	332.731	1
P2RY2	4.39772	0.000999001
TNS4	148.911	0.997006
KCNF1	0	1
BLZF1	6.62923	0.41018
CKAP2L	0	1
RECQL	3.94883	0.346307
NAA16	0	1
GTF2H1	162.454	0.101796
MTHFR	0.586126	0.00299401
OXSM	1.54378	0.371257
CTSG	0.342828	0.135729
UIMC1	122.072	0.833333
RALBP1	85.7413	0.809381
PGM2L1	0	1
ARNT	104.27	0.97006
ACSL3	135.603	0.00299401
SCARA5	1.52529	0.891218
AMDHD1	0	1
GGA3	62.4516	0.817365
SYTL3	0	1
CRY1	4.46849	0.171657
DDX21	119.217	0.577844
LDHC	3.07997	0.00199601
PPM1D	0.500921	0.105788
PIAS2	389.706	1
GUF1	24.0714	0.00299401
C9orf171	0	1
WLS	0.486833	0.0768463
SRPX2	0	1
HPX	1.63833	0.288423
KARS	78.7117	0.0199601
ALAS1	61.8001	0.731537
LRTM1	0	1
MAT1A	175.992	9.99999e-07
ZCCHC7	4.56641	0.491018
SLC22A11	0	1
CHRM5	4.23105	0.00798403
FAM83D	0.443533	0.325349
WASL	145.039	0.919162
ZNF408	0.850105	0.236527
OLFM1	56.8428	0.913174
KDM1B	59.0274	0.978044
OR1Q1	0.0442062	0.688623
KIAA1958	0	1
KRIT1	1.00207	0.47505
ZNRF4	1.10261	0.690619
CARD10	0	1
ACTA1	214.759	9.99999e-07
PES1	80.4492	3.99984e-05
SLC2A10	0	1
FFAR3	4.23105	0.00199601
ANTXR1	2.03894	0.142715
MKS1	23.1762	0.0359281
TSR1	94.0504	0.00399202
GZF1	59.2508	0.944112
SERPING1	0.894804	0.536926
NGLY1	97.359	0.93513
TAX1BP1	10.5832	0.245509
UBASH3B	172.464	0.906188
CCDC114	0.801169	0.561876
HAUS5	1.03783	0.307385
PODXL2	0	1
OXCT1	0.889176	0.284431
ABCD1	1.93649	0.0139721
PWP2	53.0561	0.010978
ALOX15B	2.66765	0.992016
NCBP1	251.986	0.230539
CRP	0.977525	0.262475
ACAD9	7.97257	0.358283
ACVR1	75.0959	0.909182
OR10A4	0.702838	0.323353
PAPD7	32.477	0.0209581
ZNF222	0.18772	0.411178
C15orf52	0.226924	0.768463
KLHL23	8.59498	0.805389
BRSK2	0	1
HRH2	3.98156	0.0169661
OR1A1	3.32481	0.0239521
MPL	60.8188	0.979042
PKN3	67.8834	0.914172
ZNF878	0	1
ARHGAP18	21.8044	0.792415
LBR	29.404	0.241517
PATZ1	63.0315	0.926148
BTN3A1	0	1
CDS1	3.55791	0.681637
OR4D9	0.0442062	0.638723
ZKSCAN5	2.24743	0.58982
ACTB	776.438	0.0179641
FOXN3	1.73942	0.804391
ZNF460	94.6495	0.655689
GNA13	75.7287	0.809381
CPEB4	0	1
UTP14C	14.9869	0.0349301
PABPC1L	194.742	9.99999e-07
CASP1	100.546	0.978044
ALX4	1.08903	0.144711
KIAA1522	0	1
ARMC8	117.503	0.988024
PI4KB	0.414643	0.00598802
DLG3	61.2216	0.677645
QRICH1	0.166664	0.0269461
RAP1GDS1	260.588	1
ZNF311	94.9726	0.723553
ZNF699	94.8649	0.693613
EFEMP1	5.68611	0.444112
ALDH3B2	2.12421	0.0688623
PDE7B	0.195756	0.675649
PLSCR4	0	1
FAM133A	0	1
PLRG1	118.698	0.0528942
NT5E	50.3989	0.845309
GMIP	23.4164	0.740519
DPF3	200.812	1
IPO4	185.839	2.46907e-05
DYRK1B	271.679	0.999002
ABLIM2	12.9141	0.737525
GPA33	0	1
MRE11A	179.042	0.401198
UBXN4	0.832941	0.239521
CYB5R4	0	1
ZNF25	94.6495	0.707585
NARS	57.7362	0.000166639
SPRY3	110.248	0.94012
ANKRD6	0.0594128	0.217565
MIPOL1	1.37713	0.305389
ONECUT1	40.362	0.134731
LCK	337.505	0.99501
LRP8	61.9956	0.834331
ASB17	6.68547	0.443114
OR9G1	0.0442062	0.653693
FMNL1	85.9615	0.767465
ABCG5	59.2508	0.977046
EEFSEC	0	1
EIF3E	217.688	0.89521
HHLA2	0	1
TBC1D22A	0	1
PLVAP	0.403085	0.55489
ZNF175	115.431	0.712575
DDX1	139.337	0.777445
FOXO1	181.82	0.992016
OR13C5	0.0442062	0.631737
COPB2	84.6523	4.51465e-06
PSMD2	320.19	0.000333222
FOXA2	100.205	0.952096
CRISP3	0	1
SSX2IP	7.38143	0.10479
OR6C6	0.0442062	0.648703
DMRT2	7.71518	0.47006
EPDR1	0.254606	0.434132
PBX1	121.947	0.982036
NAF1	129.991	0.274451
XKR3	0	1
MAGEB10	7.81217	0.737525
KRTAP26-1	2.59526	0.585828
ALG10B	0.398406	0.312375
ANO8	0	1
AKR1D1	21.6187	0.0319361
TSNARE1	0	1
FPR3	7.57056	1.68064e-05
CHST5	0.166664	0.0319361
CYP2F1	5.93664	0.634731
ZNF732	0	1
PENK	5.49743	0.00049975
ZNF567	94.4618	0.676647
RORA	63.3761	0.912176
MYC	1404.55	1
AVL9	0	1
TTC29	11.1247	0.857285
ZNF83	0	1
NPLOC4	64.3862	0.444112
NARF	0.786836	0.0738523
KRT16	61.6232	0.665669
IL2RB	301.323	1
CLDN10	0	1
AKT2	335.416	0.97006
FRZB	0.571378	0.5998
SFPQ	150.337	0.613772
H6PD	2.23079	0.560878
SLC5A5	0	1
FBXO4	66.3754	0.959082
IPP	4.82713	0.739521
MYOT	0	1
RAE1	185.379	0.202595
ASCC2	55.6879	0.785429
FUT3	4.92071	0.943114
EPYC	6.17936	0.826347
MCAM	0	1
ZNF155	94.6495	0.674651
KDELC1	1.01442	0.572854
SFMBT1	0	1
MTF2	19.237	0.0628743
OR2Y1	3.32481	0.0299401
PIAS3	128.116	0.971058
DHRS2	2.01005	0.293413
PTPN6	176.007	0.627745
AP2A2	113.446	0.180639
OR2AT4	0.0442062	0.647705
IL6R	7.45506	0.795409
DBF4B	60.3534	0.956088
ZNF823	94.4618	0.702595
CPSF7	230.48	0.58982
CYP21A2	5.93664	0.664671
ABCF2	119.477	0.300399
MYSM1	61.34	0.857285
ZW10	80.8345	0.406188
LMOD3	0	1
SLC38A1	4.72719	0.289421
SLC16A9	4.41312	0.929142
NBPF14	0	1
DPF2	154.782	0.989022
AVIL	0	1
FH	31.247	0.131737
LGI3	0.674276	0.807385
CCDC155	1.93363	0.131737
ANAPC5	224.817	0.992016
REL	80.1569	0.326347
ASB4	8.46219	0.42016
NAA35	0	1
MLXIP	26.7674	0.887226
FANCG	32.5617	0.572854
NUP62	134.191	0.283433
GSS	6.59157	0.419162
BBS10	25.8712	0.844311
GSTCD	2.12568	0.363273
TTC12	0	1
LSG1	44.7577	0.0429142
AADAC	0	1
EXD1	0	1
KCNQ4	4.05194	0.674651
POLH	9.04094	0.241517
SPRED2	55.1218	0.94511
SLC36A4	1.1652	0.11477
APCDD1	0	1
GLA	26.7538	0.665669
CLPTM1	0.18772	0.167665
SLC20A1	0.598842	0.219561
GTSE1	0.531158	0.221557
RBM14	175.981	0.871257
TGFBR1	243.945	0.953094
TBC1D19	0.470912	0.583832
ST6GALNAC1	0	1
DEPDC7	21.3567	0.722555
CTH	23.6134	0.0139721
UNC13D	0	1
LCMT2	6.40385	0.545908
ANGPTL5	0	1
MYOC	3.45665	0.428144
STYK1	130.503	0.998004
KIAA0020	130.976	0.011976
FARSB	5.05565	0.0349301
TRAFD1	53.8352	0.877246
SNX31	56.8428	0.98503
ZFP36L2	45.7523	0.820359
PRF1	0	1
C7orf60	0	1
BBS2	1.7258	0.240519
GIMAP5	0.530021	0.44012
ANKH	0	1
PBXIP1	60.3358	0.802395
FAM98A	60.0701	0.878244
FOXO4	143.92	0.991018
CELF3	5.61668	0.646707
SERPINA6	0	1
RBMX	158.547	0.466068
ERMP1	0.195756	0.168663
HNRNPCL1	89.9041	0.360279
KPNA4	227.94	0.94012
SLC20A2	0	1
YTHDF2	1.60818	0.0948104
CASP10	107.006	0.983034
CD84	3.51922	0.897206
SLC17A9	1.49523	0.864271
RCBTB2	7.36452	0.842315
SLC41A3	0.403085	0.473054
A4GNT	0.530021	0.141717
AGGF1	0	1
ZNF778	94.4618	0.702595
MMP8	2.24743	0.687625
SPOPL	31.792	0.654691
SLC27A1	14.9429	0.567864
LILRA3	2.5048	0.882236
OR10H4	0.0442062	0.662675
CNKSR3	0	1
TOX3	4.86036	0.862275
AFAP1L2	0	1
ENPP4	0	1
SPARCL1	75.9469	0.887226
KCNJ15	0.710266	0.351297
NTF3	3.29941	0.442116
DUS3L	8.75753	0.602794
SEMA3F	1.98847	0.694611
SMPD1	38.841	0.843313
PDP1	9.42166	0.115768
OR7G2	3.98344	0.0319361
SMO	6.2455	0.315369
TXNRD2	5.61	0.284431
MAP2K6	172.954	0.994012
FERMT2	27.96	0.745509
FMOD	1.99541	0.403194
DQX1	0	1
AIFM3	0	1
ZNF354A	94.4618	0.724551
GEM	0.0889494	0.00798403
HNRNPK	388.313	0.655689
SHC3	290.727	1
GTPBP4	191.94	0.00299401
AHCYL2	54.179	0.841317
CLEC4D	0	1
PIP5K1B	29.4901	0.656687
OR10A2	0.702838	0.274451
TMCC1	0	1
HMMR	4.78778	0.402196
PLCD4	33.0461	0.647705
EPS8L2	3.99443	0.240519
KRT82	10.314	0.508982
ACOT11	0	1
CYP27A1	6.12436	0.565868
PLEKHG5	21.4481	0.755489
ZNF419	0	1
TRIM41	14.9826	0.426148
CDC14A	178.869	0.0768463
ALOX12B	5.3596	0.964072
PIK3R2	447.629	0.994012
ZNF181	0.18772	0.512974
TBL2	1.51119	0.242515
CCDC112	0	1
SERPINB11	0	1
ANO9	0	1
DIAPH1	74.511	0.735529
DUSP22	0.850105	0.691617
OR6Q1	0.0442062	0.658683
PFKL	202.965	9.99999e-07
KCNN1	1.36091	0.789421
VPS54	0.350505	0.258483
OR52D1	0.0442062	0.670659
OR7D4	0.0442062	0.652695
ZKSCAN4	0	1
ZNF792	94.4618	0.61976
ZNF282	0.318355	0.351297
DMTF1	62.0294	0.924152
SIGLEC11	2.5048	0.909182
ZSCAN10	52.3955	0.873253
ZFYVE1	0	1
MS4A12	0	1
EXTL1	0.510809	0.923154
ATMIN	42.7061	0.972056
SRGAP2	25.8103	0.472056
EPM2AIP1	1.8734	0.370259
OR2D3	0.702838	0.325349
CTDP1	59.9209	0.249501
FAM9A	3.83192	0.704591
CLNK	190.196	1
GCM1	17.4484	0.883234
ZNF814	94.4618	0.718563
STIM2	0.960168	0.606786
TAS2R39	3.91982	0.00049975
ZC3H7A	0.18772	0.166667
ZNF341	1.48007	0.881238
ANXA6	71.1469	0.403194
TMPRSS13	0	1
KERA	0.472279	0.273453
OR52N5	0.0442062	0.649701
OR10J5	0.27113	0.305389
MON1B	0.718877	0.364271
OR5AN1	0.0442062	0.673653
ELP4	1.18979	0.231537
ZNF92	0	1
MEIS1	17.8689	0.729541
ERN1	8.21907	0.178643
PDHA1	55.9465	7.32595e-06
SSX5	0.0781651	0.737525
VPS39	73.7271	0.803393
RASEF	0	1
STXBP4	2.86462	0.253493
GLYATL2	0	1
ARAF	318.001	1
ZNF671	0.403085	0.800399
PRRG3	0	1
BTN2A2	1.901	0.719561
TMPRSS11D	0	1
FOXK1	76.6387	0.984032
MCM8	92.0848	0.921158
HSPA6	757.894	2.59734e-05
OR13C9	0.702838	0.305389
R3HDM2	1.03581	0.383234
CECR1	0	1
APEX2	54.842	0.752495
IBSP	6.10189	0.546906
MPP7	0.127419	0.172655
ZWINT	85.9565	0.406188
PSPC1	60.1323	0.803393
OR1J2	0.0442062	0.673653
CPN2	1.76676	0.937126
OR9A4	0.0442062	0.662675
B3GALT1	0	1
ZNF776	0.18772	0.764471
MUC15	1.47617	0.418164
MYCN	182.896	0.991018
EXOC5	163.782	0.663673
CFHR1	1.10261	0.761477
RBMS3	0	1
FGF12	0.503612	0.365269
CLDN17	0	1
ZNF227	94.4618	0.698603
DPCR1	0	1
GBE1	2.59467	0.0169661
TNNI3K	0	1
ADSL	8.17855	0.158683
AVPR2	1.5423	0.00299401
ALDH5A1	0.398406	0.0578842
LARS2	0.757209	0.00998004
CSNK1G3	0.195756	0.168663
GRK4	10.5062	0.409182
MAP3K11	225.622	0.999002
FRRS1	0	1
E2F1	604.627	0.999002
KRTAP10-7	16.5067	0.202595
PRMT5	391.844	0.817365
BUD13	9.28827	0.441118
DTX4	34.7477	0.768463
ARFGAP2	8.82701	0.126747
SGPL1	85.7664	0.892216
DMBX1	0	1
FURIN	13.7813	0.855289
ANAPC4	128.771	0.958084
SPRED1	57.796	0.882236
NUPL2	126.52	0.861277
HNRNPA2B1	403.478	0.92515
KLF11	44.093	0.742515
STT3A	75.3957	0.908184
TAF5	229.653	0.0978044
HAUS3	0.850105	0.328343
HNRNPF	281.392	0.52495
WTAP	106.241	0.647705
NOP56	192.702	0.000666223
LZTS2	24.0061	0.133733
SH2D3A	80.9308	0.98004
PNPLA3	0	1
CCT3	331.721	0.00299401
AKR1B10	32.7412	0.0249501
SLC45A3	0	1
OR5AK2	0.0442062	0.628743
ZNF621	94.4618	0.685629
WDR88	0	1
KRT78	1.9036	0.336327
RBMXL1	88.9028	0.347305
STK24	97.2351	0.101796
USH1G	0	1
TULP2	0.195756	0.532934
SNX32	1.54196	0.576846
STAU1	179.304	0.116766
MPP3	8.50837	0.570858
CDK11A	133.01	0.899202
USP22	35.946	0.000999001
DDX55	67.3448	7.99936e-05
OSR2	2.26222	0.831337
DBN1	128.648	0.865269
LRRC8E	0	1
EPHX1	5.70515	0.573852
METTL14	5.86394	0.220559
TXNRD1	59.6343	0.896208
ZRANB2	38.7068	0.711577
ZNF207	38.0155	0.752495
BTN2A1	3.54385	0.44012
IMMT	104.035	0.702595
HNF1B	16.6961	0.825349
SLC9A1	0.557083	0.0598802
CX3CR1	0.135652	0.355289
HIST1H1B	61.1478	0.4002
SHOC2	179.985	0.998004
TACC1	1.37819	0.414172
TMCO4	0	1
TTC39A	0	1
PGK1	37.6918	0.0014985
XIAP	180.237	0.956088
TLE6	87.7451	0.956088
PYGO1	34.0579	0.790419
NDRG1	94.8457	0.635729
KLHL12	4.23452	0.331337
XPNPEP3	4.79743	0.000249938
PARN	6.97307	0.46008
PIP4K2C	2.86872	0.491018
NOV	14.3817	0.779441
ZNF655	47.5429	0.790419
ATG4C	0.631253	0.296407
ZNF234	94.8453	0.664671
FARSA	83.3416	0.0229541
MFSD6	1.10261	0.953094
KBTBD6	57.8447	0.924152
ZSCAN22	8.91247	0.806387
ATG16L1	45.2251	0.439122
CLPB	1.01442	0.280439
ACSL5	3.38341	0.264471
HSPA2	768.809	6.30911e-06
PIGB	1.53808	0.783433
ACVRL1	2.78736	0.581836
IFT81	2.3036	0.292415
RFPL3	0.510809	0.55489
FGFRL1	0	1
KIFC3	10.3816	0.220559
MS4A3	1.05311	0.780439
REN	2.70089	0.138723
GGN	0.595393	0.703593
PCSK9	0	1
RTF1	73.8528	0.401198
MPP5	62.5697	0.801397
GBP3	0	1
CPB2	1.65304	0.745509
POLR3E	2.2457	0.0978044
AIM2	85.1665	0.813373
CLDN16	0	1
ICA1	1.06232	0.0738523
FRMD5	59.5352	0.852295
KPNA5	135.449	0.000181785
RCOR1	231.109	0.999002
USP2	230.982	0.986028
ZNF713	0	1
PLAGL2	0.557083	0.365269
DVL2	440.599	0.999002
ANKS4B	0	1
TMEM63A	0	1
C1orf177	0.289729	0.51996
SUSD4	54.5174	0.944112
KRT33A	0.510809	0.703593
EHD2	2.86462	0.265469
IL17RC	0	1
MARVELD2	0.195756	0.351297
DGKE	0	1
MCOLN2	0	1
OR8G2	0.0442062	0.665669
KLHL15	12.849	0.872255
DUSP26	60.7761	0.99002
SOCS5	63.4258	0.931138
DLX5	0.912605	0.319361
ABCB9	2.05971	0.735529
PRMT7	4.64197	0.42016
GNL2	120.124	0.00698603
TRIM45	0.383476	0.120758
DCDC2	0	1
TESK2	88.6728	0.967066
CASP2	90.7274	0.968064
TFAP2C	168.487	0.999002
ADHFE1	0	1
SPATA2	0.494569	0.0968064
GPR17	7.57056	4.16665e-06
RSAD2	0.258894	0.474052
CRTAM	0	1
MMP20	0.757053	0.708583
OR5A1	0.0442062	0.587824
ISLR	3.11851	0.222555
LPAR3	7.57056	5.03776e-06
ITM2A	0.889176	0.672655
PLK3	81.2259	0.316367
WASF1	83.869	0.767465
SHOX2	0.383476	0.580838
ATF6B	2.41409	0.280439
ZNF629	0.18772	0.348303
GLRA1	0	1
EPHX4	0.284818	0.969062
FBXO21	61.542	0.907186
LTBP3	12.9141	0.773453
MAB21L1	0	1
ATXN7L2	0.944773	0.597804
NAA11	33.7747	0.311377
GIT2	46.7236	0.360279
KLF8	56.135	0.931138
ZBTB10	7.05203	0.742515
HINFP	119.934	0.961078
FES	142.232	0.938124
ATP5A1	281.629	2e-06
MMEL1	0	1
SGSM2	57.73	0.94511
LEPRE1	61.2751	0.767465
SDR16C5	0	1
SHQ1	11.0843	0.230539
CCDC36	0.910176	0.256487
CSTF3	241.551	0.433134
WDR26	146.191	0.984032
RASGRP2	2.24743	0.596806
S1PR3	3.91982	3.92141e-05
ZC3H12A	40.9906	0.771457
MYO1C	147.342	0.777445
MMS19	187.614	0.00898204
NTNG2	0	1
KRT76	2.07468	0.43513
ACHE	0.757053	0.5499
PLS1	32.9263	0.00798403
PNCK	79.7408	0.0269461
PIGN	7.4501	0.641717
EOMES	0	1
STXBP2	18.1653	0.11976
ACTBL2	96.7633	0.870259
GJA5	0	1
TFDP3	152.095	0.983034
WDR1	56.0277	0.308383
ZNF48	0.18772	0.612774
TBC1D16	2.74105	0.525948
ST7	0.861129	0.281437
KCNJ4	0.710266	0.174651
PNMA5	1.05989	0.221557
HNRNPL	222.328	0.55988
OR7E24	3.32481	0.0419162
CLEC12A	0.103261	0.142715
GCNT1	0.696685	0.230539
HSPA9	677.444	0.00898204
BAIAP2L1	63.526	0.954092
DYRK2	117.194	0.810379
WDR46	21.8981	0.000666223
FBF1	26.1172	0.0708583
COLEC11	0.780019	0.48004
IDO1	4.0457	0.305389
OR51E1	3.15815	0.0309381
MBOAT7	0.403085	0.175649
TFIP11	20.5516	0.228543
MCM2	274.34	0.822355
OR5P3	0.27113	0.291417
ZNF486	0.531158	0.637725
RAB11FIP2	0.16547	0.0598802
ALPP	6.78186	0.185629
OR56B4	0.0442062	0.668663
TASP1	0	1
NT5C1B	0	1
NFIA	51.1634	0.982036
EPN1	186.946	0.97006
PPP1R12A	86.5784	0.597804
UPP2	0	1
ZNF136	2.24743	0.4501
CRHR2	25.1194	0.357285
TNPO3	68.7998	0.600798
SH3RF1	60.3898	0.89022
CAMK2B	249.013	1
LRRC3B	0	1
ZNF185	0	1
TSPYL2	3.34255	0.350299
MOXD1	0.723747	0.442116
RIN2	139.867	1
POLRMT	1.24134	0.201597
MITF	105.893	0.959082
FCHSD1	0.672017	0.335329
GALC	12.1418	0.750499
NR4A3	6.10335	0.762475
ZNF189	248.422	1
RTEL1	47.3111	0.582834
ALPPL2	6.37558	0.296407
ARHGAP22	22.3674	0.787425
GPR4	4.23105	0.00299401
ZNF714	96.1126	0.697605
OR9Q2	0.0442062	0.674651
CLEC4C	0	1
SLC5A2	0	1
GADL1	12.8847	0.996008
RNGTT	5.6614	0.188623
CFHR3	0	1
OR9I1	0.0442062	0.669661
KLHL28	1.01442	0.669661
RBBP8	139.979	0.87525
SPANXN3	0.0781651	0.288423
MED25	80.2703	0.908184
IRX2	0.850105	0.907186
PDZD4	0	1
ANTXR2	9.68743	0.916168
SH3RF3	12.9141	0.849301
ZNF573	0.383476	0.49501
DPY19L1	0	1
ZNF529	94.8453	0.719561
OR9Q1	0.0442062	0.650699
C2	3.91683	0.00299401
C17orf53	0.18772	0.391218
ESRP2	0.383476	0.199601
GLYR1	87.8552	0.932136
PIK3R3	291.602	0.999002
TBC1D23	54.5818	0.916168
PGM1	73.1889	0.000105252
DDX41	5.31476	0.0928144
BBS1	52.5111	0.748503
GAL3ST1	0.166664	0.0209581
ACTG2	114.074	9.99999e-07
TULP3	17.712	0.423154
AMICA1	0	1
SPATC1	1.57761	0.9501
ARHGAP27	12.9141	0.886228
OR2AG2	3.55173	0.0259481
AWAT2	7.42062	0.798403
MAK	0.760863	0.394212
GLT8D2	0.608597	0.479042
DNAJC21	63.5673	0.112774
CD40LG	5.8845	0.796407
TBC1D14	0	1
ZFP3	0	1
NME7	0.470912	0.0229541
CYP3A5	10.5735	0.616766
CXorf58	0	1
STAM2	121.906	0.671657
ENTPD1	0	1
SYCE1	22.4214	0.692615
ZWILCH	22.6419	0.170659
BRD2	89.614	0.946108
YES1	404.599	1
CHI3L1	5.27857	0.929142
ENC1	120.882	1
DKC1	71.9082	7.99936e-05
YTHDF1	121.415	0.984032
EXOSC9	10.2992	0.0299401
PDIA5	0.720948	0.12475
ZNF275	4.40339	0.780439
PITPNC1	0	1
CATSPER4	0	1
USP49	4.83342	0.232535
ZFX	0	1
SART1	79.2941	0.775449
CLIP3	85.1679	0.992016
KHNYN	0	1
LEO1	99.7739	0.577844
SERPINB8	2.17332	0.0688623
C1orf106	0	1
C9orf43	2.24743	0.618762
CEP55	67.3585	0.670659
MBNL1	5.07818	0.423154
SCFD1	65.8966	0.371257
MFSD1	0	1
IRAK1	170.601	0.807385
PAPSS2	53.764	0.978044
AQP10	5.67029	1
RAB11FIP4	0.510809	0.140719
MCCC2	3.88067	0.271457
AGA	0.531158	0.500998
NFE2L1	112.945	0.98503
PSEN2	41.6742	0.605788
HGD	0	1
SARS	42.0834	6.24961e-05
MBP	37.4311	0.178643
OXSR1	59.2605	0.804391
PPP4R1	0.446614	0.226547
TFPI2	0	1
DDX20	76.2956	0.755489
ETS2	186.101	1
LRRFIP2	67.6393	0.636727
IGF2BP2	6.27211	0.253493
SLC46A3	0	1
IL20RA	0	1
BCAT1	28.1894	0.0309381
IRAK4	37.0967	0.832335
PLS3	151.679	0.191617
KLHL3	51.9955	0.972056
CD300LB	0	1
KDM4D	104.341	0.957086
DYNC2LI1	4.06947	0.216567
POMGNT1	4.10753	0.771457
CHRNA2	0	1
MAOA	0	1
ONECUT2	0	1
KLHL10	7.01986	0.977046
PPP3CB	31.4337	0.00698603
PIP4K2A	15.587	0.679641
LAMP2	15.9804	0.233533
PHOX2B	15.2226	0.978044
FASTKD5	0	1
LCLAT1	0.383476	0.236527
RAD54L	13.6124	0.0139721
SLC25A14	0.531158	0.771457
CALB2	0.68939	0.55988
GATM	0	1
PAX8	89.1797	0.9501
SLC40A1	1.56799	0.610778
TFCP2	206.966	0.832335
PLCD1	5.80631	0.59481
ESR2	190.772	0.273453
MBTPS2	0	1
JAG2	15.3499	0.817365
SLAMF6	2.5048	0.941118
HDAC5	382.795	0.627745
OR2Z1	3.32481	0.0359281
MTDH	16.464	0.607784
ZDHHC8	0	1
TNIP1	150.383	0.971058
OR10H5	0.0442062	0.651697
PHLDB3	0	1
DOK2	111.171	0.973054
PEX5	57.6738	0.279441
KIAA0895	0.195756	0.814371
TMEM87A	4.52306	0.621756
RRP1B	166.517	0.0678643
NFIB	1.77243	0.46507
NEK4	1.95359	0.474052
RANBP10	35.4029	0.755489
MLPH	0	1
MELK	62.079	0.923154
GAA	41.97	0.813373
EXOC3	58.0985	0.561876
ACBD5	0.18772	0.196607
SEMA4G	0	1
ELMOD1	3.83919	0.958084
HNRNPUL2	7.08237	0.46008
OR1B1	0.0442062	0.668663
IL10RA	3.61334	0.840319
OR52E8	0.0442062	0.655689
SLAMF1	67.9501	0.879242
TSSK1B	59.8782	0.858283
TAAR1	1.5423	0.00998004
PID1	0	1
BFSP1	0.590805	0.857285
UGP2	65.1977	9.99999e-07
CCDC74A	0	1
CSNK2A1	815.58	0.861277
NMT2	62.077	0.803393
CD19	68.0811	0.88523
CKAP4	119.034	0.907186
COCH	0.166664	0.337325
PAPSS1	1.53808	0.645709
RIN1	170.757	1
SH3BP5L	0.601846	0.0848303
MUC20	1.47617	0.352295
CEL	0	1
OR1L4	0.0442062	0.645709
GJB4	0	1
NUMB	231.845	0.994012
PCSK7	2.13224	0.138723
NR2F2	118.293	0.996008
CCDC66	0	1
FSD1	3.49026	0.494012
DNAJC16	0.24022	0.506986
LRSAM1	66.6269	0.88523
GXYLT1	0.424364	0.249501
OSBPL11	13.4788	0.166667
NASP	3.00998	0.0239521
NR2C2	28.7861	0.788423
AMHR2	65.2562	0.979042
OTC	42.0959	9.99999e-07
KRT33B	3.30435	0.511976
CLCNKB	0	1
VPS33A	12.3276	0.89022
ZNF273	94.4618	0.692615
ENPP6	0.298502	0.107784
LRRC8B	1.01442	0.952096
CPNE5	0	1
MGAT3	0	1
HIF1A	462.233	1
CCNT2	105.725	0.872255
DDX25	0.171082	0.0399202
GNAT3	7.3301	0.000153822
ALG8	7.12458	0.830339
OR4B1	3.32481	0.0279441
EPB42	59.2508	0.978044
RFX2	18.0139	0.896208
TCTN2	20.3959	0.0528942
OR7D2	3.98344	0.0469062
OR4F15	0.0442062	0.633733
GEMIN4	112.953	0.798403
FMO5	2.79728	0.746507
KBTBD2	1.01442	0.660679
SERPINE1	10.2228	0.307385
AIRE	153.404	0.746507
PDE8A	0	1
SHROOM1	0.18772	0.464072
FAM110B	0.195756	0.692615
DDX31	79.9673	0.0828343
FNBP1	22.4028	0.553892
OR2H1	0.0442062	0.53493
KANK2	7.05578	0.512974
CAPN1	122.297	0.92515
CSRNP1	0.666669	0.605788
GP5	59.9979	0.92515
CDC7	151.836	0.453094
FHL1	157.792	0.993014
TNFAIP3	113.896	0.848303
SCML4	22.786	0.994012
KHDRBS3	14.7799	0.249501
DDX10	58.8589	0.0169661
P2RY1	4.39772	0.001998
CCBL2	8.50028	0.157685
ZFR2	59.329	0.926148
CEP63	28.631	0.0878244
VRK2	66.1517	0.901198
PHF21A	1.66924	0.257485
FAM71C	0	1
ZNF223	0.18772	0.360279
OR11H4	0.27113	0.299401
SYNPO	0.800538	0.247505
TMEM161B	0	1
ALDH16A1	6.92503	0.664671
NAPEPLD	0.470912	0.743513
SPERT	5.13488	0.48503
NRG2	414.372	1
IGF1	1.68267	0.264471
SCARA3	93.5477	0.958084
OR13A1	3.32481	0.0379242
NET1	21.5524	0.655689
FTCD	0	1
SYT13	0	1
ZNF613	94.6495	0.680639
RASIP1	56.8428	0.983034
SLC18A2	2.49165	0.459082
CCDC91	0.284818	0.553892
FAM188A	55.5175	0.938124
DDHD1	0	1
KRT37	0.864362	0.812375
SIGLEC14	0	1
DPYSL2	5.44559	0.0359281
DOK6	80.6077	0.99501
ADAM8	0	1
EIF3B	97.0096	0.00199601
OSBPL5	0	1
SLC38A5	0	1
IKBKE	292.793	0.648703
GPR12	1.98094	0.620758
MC4R	64.3281	0.266467
ZNF491	0	1
CDR1	0	1
GLB1L	1.9962	0.851297
CADM1	0.595393	0.487026
ZNF519	0	1
EDA	4.55805	0.436128
FXR2	44.8252	0.291417
DIO2	0.225384	0.156687
CBLN4	0	1
SPATA13	0	1
SYN1	143.561	0.988024
SLC24A1	59.7616	0.964072
GPR26	0	1
FRMD4B	1.57761	0.931138
TRIM5	59.8037	0.780439
BARHL2	0	1
AP2M1	319.328	0.783433
KRTAP10-4	0.171082	0.690619
TP73	178.442	0.814371
KBTBD4	7.01986	0.886228
ANGPTL2	0	1
MCRS1	21.8841	0.285429
HFE2	0	1
SLC23A3	0	1
SLC35B2	0	1
ETF1	209.314	0.194611
FOXP4	51.3822	0.760479
SLC5A6	2.24743	0.691617
PRPF19	187.844	0.300399
RFWD3	67.2301	0.867265
GABRR2	0	1
WDR43	8.93677	0.0518962
TEAD2	6.60529	0.418164
EHD1	71.3647	0.640719
CYTH2	149.911	0.971058
FAM71F1	0	1
PLEKHO2	0.0442062	0.0339321
DNAJC5B	7.78218	0.483034
CCR8	3.91982	9.09008e-05
CBS	74.3195	2e-06
PNMAL1	0	1
TM7SF3	2.25546	0.714571
G6PD	6.76265	0.228543
FKTN	0	1
HEY2	7.73939	0.477046
MKRN1	62.6703	0.844311
NMUR1	7.57056	8.06445e-06
CAMKK2	14.9563	0.50499
CD44	236.943	1
KIR3DL2	58.4739	1
ZNF394	4.52306	0.802395
NFIC	21.4238	0.934132
DARS	155.597	0.0299401
CKMT2	1.93587	0.0668663
HMG20A	55.7358	0.572854
OR2V2	3.32481	0.0259481
PABPC4	194.366	9.99999e-07
NEK3	1.57761	0.356287
CHST10	0.244829	0.0279441
ZNHIT6	0.383476	0.0209581
SCARB2	0.18772	0.0788423
UTP6	1.34975	0.346307
MST1	53.5763	0.934132
NSUN6	0.195756	0.611776
UBP1	164.611	0.883234
AGFG1	59.4322	0.958084
ANKRD1	5.01045	0.511976
HSPA5	784.873	0.353293
TAS2R10	3.91982	2.7777e-05
HOXA7	86.8436	0.997006
PRMT6	37.8188	0.552894
KIF2A	38.0694	0.140719
SKP2	524.219	1
LARP7	8.245	0.350299
TCTN1	16.8202	0.105788
KIAA1586	0.595393	0.598802
ZNF619	94.4618	0.706587
TUBA4A	433.455	0.00199601
SLC11A2	0.487787	0.294411
OR7A5	3.98344	0.0329341
INPP5A	0	1
CHAF1B	66.5144	0.667665
TRIM15	0	1
SLC25A25	0	1
CRYBA4	4.74862	0.991018
CHST11	0.166664	0.0229541
TBC1D21	0	1
B4GALT6	0	1
CCR2	3.91982	9.999e-05
RASGEF1C	175.344	1
SPATS2L	0	1
LIPG	0	1
SERINC3	1.44186	0.162675
AKAP8	6.29428	0.122754
ZNF441	0	1
SREBF1	239.71	0.998004
LARP6	0	1
CLEC1A	0	1
SCG3	0	1
CAT	74.2103	0.56487
OR6B3	0.0442062	0.38024
HAS3	0	1
LAMP3	0	1
HMGCR	40.1356	0.0718563
TDP1	42.6458	0.849301
HPS1	0.442326	0.397206
CORO2A	120.651	0.467066
WARS2	0.586126	0.0479042
CCDC64	0	1
BIRC3	256.201	0.703593
P2RX2	0	1
KLK2	0.226924	0.139721
USP20	57.7	0.791417
PAX2	47.663	0.908184
ACSF3	0.171082	0.198603
FOXM1	202.585	0.999002
TAF15	62.3171	0.392216
CETN1	8.48553	0.00798403
ZNF343	0	1
ZNF77	94.6576	0.693613
ACAD8	3.22915	0.57485
LCA5L	0.18772	0.40519
BCO2	0	1
CXCR4	35.0595	0.0129741
CASP14	38.4576	0.841317
MAP7D1	3.93495	0.347305
MUM1	4.04293	0.646707
EEPD1	0	1
FOXP3	470.586	0.97505
SHC1	824.328	1
RGR	0.510809	0.760479
ENTPD7	2.83355	0.298403
MAGEA8	8.49988	0.766467
KATNAL1	0.997546	0.270459
OR2B6	3.32481	0.0329341
LARP4	115.544	0.840319
ZBTB3	9.1475	0.848303
CTPS2	101.504	6.06024e-05
FAM63A	0.18772	0.359281
POLM	0.956835	0.55988
LSR	62.9849	0.850299
PFKFB4	2.64583	0.176647
RNMT	8.58047	0.134731
DTX3L	8.40968	0.358283
TRIM6	0.18772	0.304391
IKBIP	1.03581	0.180639
TLE2	33.2465	0.881238
SMPD3	8.19829	0.646707
B3GNT3	0.693125	0.145709
DDHD2	0.510809	0.630739
KLK4	0	1
TBK1	121.883	0.402196
GATA1	285.106	1
ADORA3	3.99798	0.000153822
TAS2R40	3.91982	2.19775e-05
RABEP2	54.0101	0.936128
OR1L3	0.0442062	0.674651
EPS8L1	1.28888	0.661677
SLC25A2	0	1
ZMYND11	75.5689	0.864271
DPY19L4	0.195756	0.357285
RTKN2	0	1
PLEKHG6	0	1
LMAN1L	0	1
ACBD3	1.38126	0.352295
REPS1	5.67066	0.51996
GLDN	0	1
CPNE7	60.2652	0.871257
HNRNPA1	445.57	0.56487
NUP85	146.839	0.446108
CYP3A4	8.58246	0.446108
FBXL4	0	1
PIGK	1.59911	0.0638723
VPS33B	0.315139	0.0908184
PAX7	176.84	0.999002
CHST4	0.166664	0.0289421
EEF1A2	387.874	2e-06
SYVN1	103.655	0.820359
RFPL4B	23.9868	0.814371
CFB	0.0442062	0.10479
STEAP3	0.103727	0.240519
KRT74	0.889176	0.735529
PANK4	64.2068	0.938124
CLCN7	0.166664	0.240519
SYT12	0	1
ADD1	63.2879	0.760479
NPNT	0	1
CCDC37	0	1
ACAP1	45.163	0.841317
SPIRE2	36.1982	0.777445
CHI3L2	0	1
LLGL1	73.4871	0.805389
HELLS	122.596	0.93014
MS4A2	50.6134	0.446108
PRPF3	76.4162	0.0449102
RUVBL1	446.817	0.0249501
TFR2	0	1
ACSS2	65.8727	0.00019996
SBNO2	0	1
OR52H1	0.0442062	0.662675
EDN3	4.23105	0.000999001
ZBTB17	126.288	0.994012
GLCCI1	0.549866	0.821357
AMPD2	1.50658	0.0329341
CCDC14	2.25215	0.487026
MOCS3	8.48512	0.0618762
OASL	0	1
FERMT3	0	1
SNPH	0.659981	0.961078
BMP6	0.297957	0.277445
HOXD10	56.135	0.998004
RNF139	53.5763	0.889222
KPNA1	192.142	0.000999001
KBTBD7	73.1905	0.874251
AGT	70.5551	0.0209581
POU4F3	0	1
RHBG	0	1
ADH7	0	1
FAR2	9.84411	0.938124
REPS2	0.510809	0.191617
SLC35A2	0	1
SYT2	1.68798	0.471058
POC5	0	1
OR2D2	0.702838	0.302395
GTF3C5	73.1643	0.784431
FAM131B	0	1
ZNF622	5.32134	0.00499002
ZNF284	94.4618	0.710579
SPATA20	0	1
RSPRY1	0.854389	0.340319
STK39	30.3468	0.815369
NKD1	4.16694	0.96008
HECA	0.195756	0.706587
LRP3	0.284818	0.937126
CLEC4M	0	1
CPNE1	20.8345	0.671657
ZNF467	1.53234	0.857285
NECAB1	0	1
OR56B1	0.0442062	0.640719
EIF4B	78.2585	0.298403
PTPN9	6.69759	0.512974
OR4E2	0.0442062	0.652695
HS3ST2	2.39184	0.171657
LPIN3	3.67762	0.00998004
BEND3	7.51109	0.731537
CHRM4	4.43062	0.000153822
MTMR10	0	1
OR1A2	3.32481	0.0329341
KCNJ6	0.710266	0.306387
CHRNB3	0	1
PCYT1B	31.0391	0.00499002
GIF	0	1
TMEFF2	0	1
MAB21L2	0	1
NHLRC2	5.29849	0.873253
NCK2	200.689	0.805389
FKBP9	0.195756	0.356287
SLC41A2	0	1
GYG2	0.854887	0.237525
ZNF701	0.18772	0.393214
CHPF	0.380481	0.149701
TRAF3IP1	29.2304	0.342315
FEZ1	9.57884	0.456088
ALDH1A1	109.103	9.99999e-07
ARHGAP4	75.1206	0.962076
ZNF512B	130.153	0.976048
SPATA22	0	1
SMYD3	68.3794	0.944112
FBXL17	1.76676	0.656687
CSPG5	0	1
RNF180	0	1
CYSLTR1	6.212	0.00598802
RSRC1	1.53808	0.218563
GABPA	115.301	0.984032
MED15	233.584	0.991018
KRTAP11-1	0.864362	0.878244
TWISTNB	1.76048	0.166667
SMURF2	282.703	0.99002
CASC4	0.195756	0.486028
MINK1	103.497	0.948104
FPR1	3.91982	0.00049975
LY75	0	1
KDM4B	153.232	0.96507
KY	0	1
ZCWPW2	0	1
PNMA3	0	1
GIMAP4	0	1
ELL	69.7289	0.617764
OR52A1	0.0442062	0.632735
KIAA1328	59.2508	1
HS6ST3	0.166664	0.0359281
SEMA6B	0.161844	0.676647
ZNF416	94.4618	0.723553
NR2C1	75.8185	0.923154
OR8B2	0.27113	0.345309
APC2	88.225	0.946108
KCNIP4	1.54858	0.567864
GPAT2	0	1
RBMXL2	90.4819	0.317365
KIR2DL3	26.3138	0.943114
TRIM49	6.75778	0.978044
XRCC1	132.325	0.855289
RBBP5	276.011	0.996008
OMD	0.472279	0.359281
C5orf34	0	1
GIT1	19.7946	0.0499002
COPS2	286.224	0.994012
SMARCD1	451.554	1
RCOR2	2.11145	0.542914
HRH4	3.91982	9.09008e-05
UBXN2B	0.166664	0.129741
TANK	12.5904	0.230539
CA6	0	1
SPATA4	0	1
NR1I3	62.4927	0.953094
DAP3	13.8991	0.0738523
ZC3H15	0	1
IFIT2	0.967341	0.0518962
SEPHS1	1.7402	0.350299
PACSIN2	1.13277	0.0439122
GNAZ	16.1012	0.533932
NAB1	20.5975	0.753493
SGCA	0.18772	0.202595
SPTLC2	10.4245	0.0159681
TREML2	0.373768	0.423154
KRT40	27.5724	0.148703
RHBDL3	0	1
CD38	1.00406	0.9002
EYA3	45.1177	0.767465
CDKL4	6.26005	0.770459
RFC4	280.832	0.234531
GNE	1.22119	0.183633
NUP88	70.0796	0.398204
U2AF2	167.584	0.368263
SMAP2	0.403085	0.205589
ATF2	575.752	0.999002
ABHD13	1.28285	0.190619
HADHA	61.1733	0.428144
KLK13	0	1
CYP2R1	6.12436	0.587824
OR1L1	0.0442062	0.646707
CAMKK1	6.40853	0.680639
TIAL1	49.2282	0.141717
KIAA0408	1.36514	0.258483
MFN2	3.46836	0.244511
GRAMD4	0.531158	0.676647
GIPC2	30.3039	0.861277
PPP2R5B	136.224	0.281437
LSM14B	5.95408	0.0938124
MRPL37	90.1415	0.645709
ZNF500	0.18772	0.690619
NOP58	50.1912	0.0014985
TAB1	234.899	0.912176
TRIM26	0.600539	0.0259481
F2RL2	55.7095	0.141717
SNX33	1.40916	0.560878
BTD	2.80451	0.582834
SULT1C2	0.451482	0.0209581
RASD2	112.86	0.981038
CDC40	102.572	0.238523
RARA	553.467	1
TRIP10	36.9466	0.643713
FSTL1	2.82375	0.728543
APOH	104.881	0.994012
PTER	0.436967	0.239521
PRKACG	124.697	0.000666223
MRPS5	70.4241	0.705589
GGCX	0.913736	0.47505
RAD17	117.291	0.924152
HNRNPR	153.52	0.399202
ZNF597	0.60014	0.51996
DPEP3	23.1391	0.906188
AP4M1	2.33638	0.491018
ITLN1	1.80395	0.677645
OR6C70	0.0442062	0.592814
CRISPLD2	6.89462	0.95509
XKRX	0	1
CDCA7	0.531158	0.365269
GK5	0.195756	0.515968
TMPRSS2	15.8946	0.881238
UPRT	4.02071	0.00049975
SPAST	0.383476	0.230539
B4GALT3	8.43322	0.694611
SLC43A1	2.24743	0.588822
LSM14A	65.4217	0.615768
PSMC4	225.875	0.000999001
OR10V1	0.0442062	0.620758
SKAP2	1.5842	0.496008
CDK18	7.35519	0.365269
SMAD1	535.619	1
CLK2	224.586	1
OR52N2	0.0442062	0.655689
MEIS3	0.0781651	0.714571
OR2AG1	3.55173	0.0289421
EFCAB7	0.0781651	0.446108
TRAF7	0.18772	0.132735
KLC2	25.442	0.422156
RTP2	0	1
AICDA	18.1593	0.0758483
VSIG10	0.195756	0.590818
UNC5CL	0	1
DKK1	26.7538	0.826347
GPR119	0	1
MTMR2	3.63273	0.697605
NCF4	15.0389	0.790419
TMEM5	2.05971	0.735529
CCNA2	348.569	1
HLCS	1.92291	0.145709
ACP6	0	1
OR6C2	0.0442062	0.649701
SLC7A7	0	1
HLA-B	981.867	1
OSBPL9	0.358802	0.0538922
F2R	7.29606	0.00499002
ZNF165	0.171082	0.157685
GRN	185.578	0.991018
ADH4	0	1
ATHL1	0	1
MYL1	21.6314	0.00199601
GLCE	78.8224	1
SLU7	0	1
STAP1	1.73064	0.413174
TTC26	2.3036	0.377246
GTF2E1	17.5516	0.00598802
SENP2	0.195756	0.0209581
FLAD1	2.48517	0.0638723
AASDHPPT	2.96794	0.206587
USP30	0.487787	0.226547
ST3GAL3	0.717741	0.218563
SNW1	629.172	0.815369
OR8A1	0.27113	0.316367
ADPRH	0	1
HOXB1	0.226924	0.340319
CNDP2	20.0509	0.0668663
FBXO34	59.9473	0.991018
SUN5	0	1
C5orf22	1.0611	0.477046
ZNF514	94.4618	0.691617
MLLT3	41.6855	0.49501
RBBP7	464.161	0.999002
SNX9	119.227	0.913174
TRIM8	72.6974	0.9002
DDO	0	1
MMAA	0	1
PROX2	0	1
THRB	248.403	0.997006
RNF144A	0	1
2020-09-09	97.9088	0.849301
GPBP1	15.2226	0.911178
SLC13A5	0	1
ABI1	112.328	0.757485
CCT5	272.328	0.117764
LIN7A	0.127419	0.011976
LCE1B	0.840059	0.353293
HHATL	0	1
GPR1	0	1
ENTPD4	0	1
GLE1	38.9273	0.695609
TMEM181	0	1
SNX18	4.67234	0.328343
FAF1	75.3226	0.709581
ADRBK1	167.34	0.928144
USP46	15.4581	0.0249501
ALPL	12.2796	0.44511
PSMD11	192.233	0.0129741
OTX2	0.18772	0.331337
TRIM38	3.73082	0.313373
STAC2	0	1
RNF128	65.7039	0.98004
ATL2	6.99782	0.0688623
PWP1	133.627	0.00598802
ANKZF1	0	1
ATOH1	0	1
RGL2	238.255	1
PPP2R5C	293.932	0.847305
TUBAL3	98.1734	9.99999e-07
MTG1	0.586126	0.0429142
FANCC	542.387	1
GBA	1.29033	0.209581
C18orf8	12.1565	0.913174
SGK2	153.345	0.680639
TXNDC5	30.6953	0.566866
RETSAT	0.24022	0.266467
CDC16	265.054	0.808383
TRAF5	41.9195	0.746507
SMAD9	178.565	0.98503
NMNAT2	12.6139	0.0289421
FGGY	0.18772	0.500998
IDS	3.03801	0.46507
ZSCAN21	1.01114	0.277445
BARX2	0	1
LRRC18	0	1
SLC16A1	3.0377	0.464072
INPP5J	3.81271	0.845309
TDO2	3.63098	0.58483
SHCBP1	0.18772	0.0628743
GSK3B	744.045	0.997006
2020-09-04	53.1857	0.815369
RAP1GAP	60.2891	0.786427
BDNF	3.8318	0.267465
ATRIP	50.5923	0.491018
FAM186B	0	1
CDK8	413.558	0.998004
ENTPD6	0	1
FCHSD2	7.7638	0.306387
SEMA7A	0.555015	0.472056
BIRC2	236.493	0.558882
SULT1E1	66.961	0.922156
ZNF574	7.70307	0.781437
CERCAM	0	1
SIAE	2.18104	0.316367
ZNF426	94.8453	0.644711
MMP15	2.24743	0.643713
MGRN1	2.16355	0.188623
SHPK	2.24743	0.603792
ATAD3B	203.903	0.978044
SLC27A5	6.59157	0.634731
ACOX2	10.1811	0.144711
KIF25	0	1
CPT2	12.8189	0.46507
CLINT1	33.5676	0.618762
ZKSCAN3	0.510809	0.663673
OR4F6	0.0442062	0.652695
UBA2	59.5413	0.442116
CCNE1	375.284	0.999002
PPM1A	139.894	0.988024
CPNE9	0	1
BDKRB2	10.9525	1.70937e-05
PRKCH	141.472	0.99501
STK3	127.047	0.111776
SLC23A1	62.6419	0.863273
SLC6A6	0	1
SOX14	0	1
MKX	7.73409	0.87525
RNF169	13.006	0.622754
CD6	3.28162	0.5998
GLB1	1.75221	0.44511
UMPS	157.656	0.998004
MEX3B	51.1553	0.812375
PNPLA5	0	1
TCP10	47.192	0.889222
KCNJ5	0.710266	0.367265
CHPF2	0	1
SLC36A2	1.1652	0.116766
ZNF239	0	1
MSLN	0	1
TRIM43	0	1
RALGPS1	201.025	1
CRHR1	2.09938	0.00399202
VPS53	1.67609	0.373253
LEPREL2	0.530021	0.389222
OR51B6	0.0442062	0.685629
GLP1R	5.03232	0.00798403
MTA3	302.91	1
ZNF682	0	1
GTF3C4	64.3183	0.735529
XAB2	125.718	0.422156
CLPTM1L	0	1
FTO	1.70855	0.60479
SLC22A3	2.05971	0.548902
ACO2	105.977	1.40843e-05
MMRN2	0	1
WDR81	1.20214	0.233533
OR2W1	3.32481	0.0259481
ARR3	4.13405	0.198603
API5	2.09632	0.316367
DNAJB4	176.594	0.00898204
APCS	0.510809	0.194611
CA3	0	1
ALOX12	0.471563	0.573852
ITPRIPL1	1.24428	0.561876
MAP6	0.639874	0.312375
TAF6	234.034	0.330339
ZNF224	0.18772	0.186627
TRIM21	184.945	0.961078
CDKAL1	0.42268	0.0199601
CYTIP	3.82504	0.666667
TNIP3	1.74401	0.382236
LCP2	208.782	0.780439
OR1S1	0.0442062	0.634731
OR12D3	0.0442062	0.652695
ZMAT4	1.01442	0.799401
DTX2	29.8716	0.501996
ZNF439	95.3019	0.628743
HS6ST2	0.498797	0.0259481
FGF14	0	1
PDXDC1	59.5802	0.830339
C2orf42	0	1
DYX1C1	0.398406	0.155689
PODXL	3.16303	0.60978
CETP	1.34975	0.765469
CD300E	0	1
PCK2	44.3634	0.937126
HVCN1	0	1
MYLIP	1.10261	0.417166
GNB1	150.374	6.80267e-06
PLA2G3	0	1
NEIL1	0	1
RGP1	0	1
PPP2R5A	226.256	0.571856
RCC2	78.2367	0.346307
ZNF330	0.166664	0.279441
NIPAL4	0	1
C3orf38	0	1
CD99L2	0	1
HSPD1	390.412	3.35569e-06
TROVE2	1.7725	0.315369
OR10P1	0.0442062	0.631737
PPP6C	111.794	0.00698603
GZMB	53.8402	0.616766
HIST1H1T	10.5348	0.123752
HOXA5	25.3098	0.737525
SCARB1	2.10209	0.38024
RAD18	77.807	0.57485
WIPI1	5.68341	0.552894
TAS2R41	22.2438	0.0179641
CABYR	3.44219	0.673653
IL13RA1	1.99448	0.825349
TOM1	69.3687	0.902196
ITLN2	0	1
PGC	0	1
DPEP1	0.601846	0.973054
PAF1	67.9932	0.88523
WDFY1	0.366839	0.339321
ZNF554	94.6576	0.690619
FAM81A	0	1
PPIL4	65.9225	0.958084
SPARC	43.6351	0.655689
VPS4B	70.6541	0.520958
C9orf72	0.195756	0.230539
RIOK2	136.749	0.368263
OSBPL2	0.195756	0.45509
IFNG	9.91221	0.638723
C19orf57	17.6113	0.749501
RRM2	161.047	0.00598802
STK38	280.886	0.873253
SLC36A1	1.65298	0.0908184
RASGEF1B	175.344	1
ZNF200	1.10563	0.360279
GPR84	0	1
UBXN11	0.0914832	0.0399202
SPNS3	0.158097	0.725549
FKBP8	155.826	0.936128
LDB1	107.095	0.93513
CD34	0	1
FOXJ2	0.195756	0.370259
LETM1	3.08661	0.291417
RAD51C	53.6492	0.748503
NCEH1	0	1
KPNA3	93.1692	0.724551
LRRC47	0.195756	0.0209581
ANKRD13A	58.5221	0.863273
ACVR2B	14.4728	0.729541
OPTN	14.4386	0.255489
HDAC2	678.134	0.999002
STK38L	41.5503	0.0149701
RCBTB1	8.28301	0.56487
ADAT1	3.09533	0.511976
SFTPD	1.70103	0.794411
ASS1	13.3558	0.0249501
ACMSD	0	1
MFSD11	0.18772	0.770459
CAPSL	0.0889494	0.259481
OSCP1	0	1
MURC	0	1
METAP1	2.32511	0.0179641
SLC30A3	0.850105	0.808383
ARSK	0.542857	0.636727
HOMER1	75.8221	0.92515
NR6A1	71.3266	0.989022
C10orf76	0	1
FBXL5	42.1951	0.830339
ACTL6A	327.432	0.989022
CLEC4E	6.20068	0.913174
APOL5	59.7616	0.966068
MAGEA3	7.81217	0.613772
FOXRED2	1.12608	0.220559
NUPL1	125.342	0.806387
TRIM39	67.9947	0.786427
PBX3	0	1
LMBR1	0.351287	0.360279
SLC30A6	0.568609	0.413174
PHYH	0.383476	0.138723
CKAP2	57.2864	0.937126
MLKL	2.79551	0.593812
COL8A2	0.508709	0.219561
DNAJB5	198.184	0.0169661
CCDC116	0	1
ARHGEF37	0	1
CAMK1G	79.7408	0.0299401
TJAP1	0.195756	0.337325
ITGB1BP2	23.2981	0.877246
EIF3L	10.104	0.293413
ZDHHC9	59.9276	0.952096
SLC36A3	1.1652	0.123752
PPAT	14.2308	0.0269461
PPP2R2D	125.988	0.010978
CPEB3	6.49323	0.788423
GJC1	0.510809	0.370259
MEF2D	47.1336	0.486028
PIAS1	353.244	0.994012
SF3B4	183.151	0.0628743
ESCO2	27.408	0.719561
FUBP3	126.142	0.918164
CCNT1	161.805	0.873253
TAF1B	105.398	0.834331
SCN3B	0	1
KLHL17	1.76676	0.58982
CCNL1	0.772929	0.237525
TMEM62	0.681891	0.38024
FTHL17	2.21436	0.775449
OR4S1	0.0442062	0.678643
EIF2B5	80.0342	0.0179641
SDCCAG3	0.195756	0.0788423
ELMO3	0	1
PRKCZ	485.549	1
FAM117A	1.08102	0.724551
SLC5A3	0.889176	0.813373
USP1	4.29145	0.0968064
GPT2	6.49297	0.394212
FAM81B	0	1
ARSB	0.195756	0.355289
GPR83	3.2806	0.0299401
PPP1R15A	15.4811	0.751497
MBNL2	0.383476	0.187625
ZNF704	0.0781651	0.788423
PTCD3	102.72	0.702595
NUFIP2	6.73864	0.270459
ACRBP	0	1
ATP6V0A2	52.8553	0.178643
ARVCF	59.2508	0.973054
ZNF598	0	1
TREM1	0	1
CLDN18	0	1
PANX1	0	1
TRIT1	7.22963	0.457086
GPR143	0.487787	0.164671
BMP2	136.687	0.998004
SCP2	3.16464	0.364271
ZNF213	0.18772	0.406188
PANK2	7.3639	0.54491
ABTB1	1.01442	0.416168
GSN	186.421	0.963074
ACOX1	25.1527	0.0898204
WRNIP1	1.9024	0.0269461
GARS	32.6207	0.000222173
PPWD1	1.34975	0.424152
CEACAM8	0	1
FAM49B	0.840061	0.357285
FOXC2	0	1
RNF145	0	1
FAM126A	0	1
ACTL6B	206.072	0.224551
PLOD1	4.42546	0.160679
SCRN1	0	1
GALNT12	284.829	1
SMARCD3	231.08	0.97505
SERAC1	58.0133	0.816367
RDX	2.0871	0.210579
TBC1D10A	0.166664	0.230539
LRCH4	3.25276	0.507984
MIB2	1.10261	0.284431
ZNF398	0	1
VANGL1	0.0594128	0.0508982
FAM124B	3.10233	0.477046
PRKAR1B	187.12	0.0828343
FZD4	1.55665	0.0638723
SORBS3	48.4369	0.578842
TRMT2B	0	1
KAT2A	223.607	0.876248
TSC22D2	50.7853	0.976048
DDX56	91.0115	0.0309381
KLRC3	153.065	0.99002
ELOVL4	0	1
ENOSF1	0	1
HMGXB4	1.30642	0.0508982
SERPINB6	2.20265	0.0508982
STEAP1	0	1
P4HA2	1.53747	0.247505
CAMK2D	312.273	0.999002
MMP14	75.3627	0.962076
HDAC3	707.665	1
IFI44	0	1
MTMR14	0	1
GLRX3	105.952	0.0968064
NDUFA10	4.28952	0.0708583
COLQ	0	1
CCDC160	0	1
GSG2	6.5366	0.676647
FZD7	3.74239	0.0139721
IRX4	0	1
ARHGEF3	21.3567	0.648703
UBA7	1.01894	0.213573
NLE1	76.8236	0.265469
EDAR	4.53475	0.827345
GPR61	0	1
TNFRSF19	4.79365	0.806387
VPS45	42.9176	0.625749
PMPCB	32.4716	0.00598802
MMP3	63.2497	0.957086
CEP72	20.9657	0.0499002
STAU2	10.5167	0.38024
CHRNG	0.840059	0.694611
ZNF121	0	1
PLAG1	0	1
ANXA11	2.66765	0.166667
CDC23	168.298	0.641717
ZNF474	0	1
CYP39A1	5.93664	0.639721
HCN2	2.05447	0.741517
SLC6A20	1.00553	0.643713
CNOT2	37.727	0.0309381
KLK5	65.3948	0.88523
FCGR3A	137.616	0.795409
SLC27A4	18.7556	0.578842
AWAT1	7.42062	0.819361
STAT5A	305.967	0.999002
CYTH4	8.07757	0.62475
C11orf16	0	1
TRIM35	52.8282	0.762475
ZNF154	94.4618	0.698603
SLC30A9	0.195756	0.278443
LRRC17	0	1
GAS2	0	1
GCNT4	0.530021	0.431138
ZNF488	0	1
ADCK1	0.595393	0.417166
DES	5.77301	0.126747
OR51D1	0.0442062	0.678643
NOL9	20.9641	0.499002
STT3B	15.3429	0.578842
RPAP2	16.9432	0.501996
AIM1L	0	1
EPHX2	0	1
RAVER2	0.144928	0.37525
ZNF436	94.4618	0.700599
ANKRD32	0	1
FCHO2	0.850105	0.325349
SLC47A2	2.9896	0.185629
HERPUD2	0.195756	0.622754
RPS6KA1	94.3258	0.89521
LRRTM2	4.40938	0.825349
TXNDC16	0	1
CCDC151	1.94851	0.581836
OTX1	1.85448	0.325349
OXGR1	3.91982	4.87781e-05
MYBPH	0.195756	0.433134
SEMA4C	0.595393	0.278443
BMP4	136.687	0.999002
MED16	188.641	0.986028
TAS2R8	3.91982	0.000117633
TMX3	5.47432	0.664671
RRAD	72.1736	0.914172
ADRA2B	3.91982	4.08147e-05
ARSD	0	1
MAMDC2	0	1
HAVCR2	0.510809	0.560878
TRIB2	9.24643	0.655689
SETDB2	0	1
ARSE	0	1
AGPAT4	6.55946	0.729541
EML3	0	1
TCIRG1	7.23188	0.0024975
SYT17	0.166664	0.147705
ICAM5	0	1
MEOX2	55.7535	0.47505
OR1M1	3.32481	0.0319361
KRT83	1.35087	0.528942
IL23R	56.6458	0.98004
MAP3K2	103.497	0.934132
ADRA1B	4.23105	0.00199601
GNA14	122.733	0.51996
ALG10	0.398406	0.130739
KCNQ1	1.51451	0.343313
NADSYN1	7.54352	0.590818
CDKL3	2.24743	0.237525
ACADM	12.9457	0.0618762
MTNR1A	16.8339	0.00299401
ADH1A	0	1
CEP78	20.5956	0.0658683
PPP2R2C	171.857	0.0598802
ZXDB	0.195756	0.797405
KRTAP13-1	0.531158	0.684631
ZNF417	95.6527	0.499002
FERMT1	0	1
RFPL2	48.9124	0.94012
PACRG	0.18772	0.0269461
PRL	7.59581	0.723553
ZNF587	95.4896	0.513972
CD36	47.8237	0.878244
PIK3R6	0.0502845	0.525948
ARRDC4	1.66625	0.601796
TADA3	134.969	0.918164
FANCE	2.70669	0.296407
R3HDML	0	1
ASGR2	1.50473	0.220559
NIPA2	0	1
TREM2	153.227	0.986028
MR1	24.0409	0.777445
UGT1A7	0.672017	0.41018
CAP1	32.7499	0.000142837
CCND2	274.788	0.998004
STAC3	0.166664	0.278443
WDR12	79.8031	0.000285633
POLDIP3	27.0541	0.515968
HLA-DRA	49.6848	0.282435
ABT1	24.4723	0.00299401
CORO1C	107.033	0.164671
SURF6	59.2508	0.877246
SLC10A3	1.55551	0.770459
PGM3	8.13741	0.41517
ZNF101	0.358802	0.448104
TIA1	48.9173	0.139721
GPR108	0	1
FAM175B	69.961	0.977046
USP39	119.497	0.863273
COLEC10	0.0594128	0.40519
TNNT2	0.562022	0.0369261
NEU2	50.7853	0.962076
DDI2	17.4312	0.468064
TSEN2	0	1
TRIM11	1.10261	0.339321
GGT5	1.41191	0.424152
RABGGTA	0	1
PSMC6	102.427	0.00039984
RBCK1	84.0432	0.876248
CCDC113	0.0296272	0.60978
SLC25A3	182.888	0.223553
PARVG	0.16547	0.0718563
NR1I2	13.9576	0.625749
CDKL2	0	1
HIRIP3	1.0769	0.301397
WDR76	106.341	0.0169661
IFIT1B	15.2226	0.943114
DLL4	65.4622	0.979042
GSK3A	58.4438	0.55988
LRG1	2.22191	0.872255
KLHDC4	21.1843	0.469062
CD300LG	0	1
TUFT1	6.16074	0.500998
LYZL2	0	1
SCPEP1	0.914734	0.357285
SLC44A3	0	1
FETUB	0	1
DNAJC3	4.82958	0.602794
MLC1	0.532395	0.111776
ZYX	54.0982	0.771457
TSTD2	167.687	0.997006
AQP9	0	1
SERPINE2	3.65566	0.239521
OR1D2	3.32481	0.0379242
KDM1A	287.216	0.902196
DCAF7	174.014	0.704591
MCHR1	7.57056	4.54525e-05
CCDC42	0	1
C9orf41	3.85329	0.303393
TTLL1	1.57761	0.492016
ZGPAT	48.2974	0.661677
LMAN2	0.470912	0.108782
TMPRSS11E	0	1
CYP3A43	5.93664	0.483034
PIP	2.23066	0.668663
CDC25B	4.86992	0.141717
B3GALT2	8.6759	0.982036
CPO	0.470912	0.392216
TM9SF4	21.3978	0.813373
THAP4	6.40853	0.872255
GZMK	0.351287	0.239521
ZNF670	0.127419	0.111776
HAUS7	1.09303	0.128743
MSTN	5.59105	0.831337
TM6SF1	2.05971	0.817365
KRTAP10-11	0	1
ARFIP1	0	1
SMAP1	0.403085	0.141717
ARCN1	77.1342	0.0139721
OR7A17	3.98344	0.0419162
ZC3HC1	1.82937	0.297405
INTS9	0.443533	0.381238
CRYBB1	0	1
SEPN1	0.706565	0.258483
LRRC28	0.586126	0.164671
SWAP70	59.4385	0.964072
SLA	141.432	1
BRAP	263.464	0.999002
OPRL1	9.54004	0.000181785
TOR1AIP1	57.6762	0.864271
SAMM50	118.916	0.988024
RSPO1	5.38134	0.879242
ZNF669	94.993	0.686627
ZNF586	0	1
PARP3	2.24743	0.40519
TADA2A	131.906	0.00998004
OLFML3	6.19316	0.95509
ASL	25.0026	0.001998
IMPDH1	111.866	3.25202e-06
ALS2CR12	59.782	0.99002
GTPBP1	1.30708	0.237525
SCML1	0.796867	0.52994
RANBP3	57.958	0.640719
GPR34	5.26155	0.0638723
CASC3	240.689	0.941118
SORT1	2.45249	0.362275
RANGAP1	94.2689	0.0479042
WDR48	117.375	0.92515
NKX2-2	1.53289	0.586826
MAVS	108.828	0.95509
RPA4	46.5951	0.478044
DYM	7.83872	0.531936
THOC5	53.2825	0.854291
RHOJ	174.875	0.979042
CSNK1E	231.198	0.0638723
GTF2F1	95.6261	0.0768463
FAAH	0	1
SUV39H1	229.398	0.992016
FAM46A	51.5111	0.967066
DDX52	11.2581	0.00698603
DHX58	4.29723	0.631737
IFRD1	31.8315	0.431138
OR3A2	3.32481	0.0419162
FAM126B	0	1
GNAI1	14.0346	0.000666223
BDKRB1	7.57056	3.64962e-06
DNAJC1	1.63089	0.433134
DTL	63.7337	0.627745
ALDH3A1	2.12421	0.0538922
IPMK	0	1
EXTL2	0.18772	0.580838
VGLL1	0	1
NHLRC1	7.44645	0.466068
TUBA1A	615.358	0.00598802
OR1I1	0.0442062	0.639721
WEE1	2.95617	0.0668663
ZNF34	94.4618	0.703593
VTN	12.1272	0.367265
GSTA1	1.18338	0.229541
UBAP1	54.0871	0.732535
SETD4	0	1
ITFG2	0	1
TBC1D20	0.195756	0.436128
PDK3	118.673	0.98503
DUSP6	0.850105	0.403194
OR52I2	0.0442062	0.643713
SHMT2	157.797	0.000222173
CBLC	62.256	0.537924
SH2D4A	5.67023	0.308383
ZNF433	94.4618	0.671657
METTL4	0.18772	0.543912
OR13H1	0.0442062	0.648703
SLC38A6	0.195756	0.396208
KLHL2	52.479	0.958084
KLHL18	1.71601	0.47006
CRAT	8.6595	0.428144
PRG2	36.7069	0.693613
SNX27	57.9178	0.939122
DNAJB11	94.2573	0.716567
HSPA13	0.531158	0.248503
CCDC68	0	1
FKBP10	1.53747	0.51497
SGOL1	26.9452	0.164671
TMOD2	31.4287	0.274451
WIF1	1.49046	0.53992
SGK3	151.793	0.810379
HEXA	1.39998	0.434132
ICK	66.1063	0.953094
LPCAT2	0.889176	0.608782
PLXDC1	0	1
CEACAM21	3.6818	0.523952
ZNF57	94.4618	0.695609
KLHL22	7.59403	0.705589
SOX13	30.9899	0.840319
CPNE3	0.195756	0.133733
TDRKH	0	1
GCDH	2.8862	0.307385
TFE3	53.2028	0.727545
RNF165	1.59039	0.493014
TAF5L	60.6186	0.713573
TRIM25	284.017	0.992016
ZRANB1	110.536	0.964072
RIPK3	68.8421	0.198603
ADCK4	0.773846	0.0788423
OR5K2	0.0442062	0.645709
FDXACB1	0	1
TMCC2	0.646033	0.223553
SP1	617.462	1
HP1BP3	68.5997	0.737525
CDC45	139.565	0.46008
SLFN12	0.18772	0.453094
SLC44A2	0.18772	0.51497
FAM134B	0	1
ASB10	0.477549	0.0988024
JPH4	0	1
FOXD4L1	4.51436	0.879242
FBXW8	101.68	0.867265
OPRD1	9.31614	0.00199601
PFKFB3	60.3599	0.59481
FBXL19	9.38265	0.802395
PLEKHH3	2.22191	0.630739
RNF113A	5.48555	0.381238
EDEM2	0	1
MUC21	1.47617	0.459082
OR1J1	3.32481	0.0339321
PRKACB	149.687	0.00499002
TTLL12	3.05891	0.379242
P2RX5	0	1
ANKRD13B	56.8428	0.904192
ZNF358	0	1
SULT1C4	0.166664	0.0419162
UHRF2	309.97	1
HGS	311.154	0.94012
DNAJC2	30.2426	0.0918164
SLC2A12	59.2508	0.983034
ANKS3	31.5319	0.865269
NBPF3	1.52529	0.646707
SASS6	56.5564	0.854291
BANP	178.625	0.982036
ANKDD1A	0	1
UBXN7	110.106	0.99002
RHBDF1	0.18772	0.313373
ZNF225	96.7093	0.691617
SNAI2	84.2366	0.957086
ANGEL2	8.06991	0.770459
CCDC9	0.18772	0.157685
FAM189B	1.84496	0.164671
AKAP8L	6.85175	0.246507
CACNG4	1.77008	0.41018
PRDM7	0	1
ZNF596	0	1
SULT1C3	0.166664	0.0508982
TTC39B	1.83049	0.707585
SUSD5	1.4379	0.817365
FCN2	1.4379	0.703593
TMEM87B	0	1
QKI	61.5309	0.865269
EHD4	59.5756	0.865269
ING3	3.639	0.160679
CLU	182.173	0.951098
CXCR2	4.42853	4.34764e-05
B3GALTL	33.2236	0.898204
JAM2	0.0442062	0.311377
PTOV1	20.2018	0.424152
SSTR3	4.10754	3.63623e-05
COL4A3BP	0.300757	0.0439122
GSG1L	0	1
ZNF20	0.869686	0.321357
RAVER1	123.196	0.943114
SPIC	0	1
RASSF4	4.25594	0.416168
TRIM28	680.251	1
SLC33A1	6.00544	0.827345
ZNF141	0	1
ATG9A	28.3199	0.0139721
MBL2	0	1
TBC1D2B	0.18772	0.113772
NDUFS2	3.34131	0.0219561
SCTR	2.09938	0.00798403
RHPN1	14.5346	0.879242
PVRL2	1.1862	0.318363
TRIM56	6.49323	0.556886
THOC1	250.223	0.999002
FBXO7	44.3411	0.752495
SLC30A5	0.576646	0.484032
CELF2	1.37858	0.37525
BTBD9	11.4327	0.87525
IQCG	0	1
CASP4	50.9751	0.611776
XK	2.44318	0.49501
UGT1A8	0.672017	0.42515
FGF23	324.893	1
MIER2	14.5355	0.772455
HBB	62.148	0.690619
GAS6	0	1
RNF112	0	1
MAGT1	1.34975	0.340319
ZDHHC17	243.167	0.855289
NUDT7	0.752341	0.906188
HOMEZ	1.34862	0.170659
OR52B2	0.0442062	0.657685
SRPK3	75.9392	0.48503
B3GAT1	0.16547	0.143713
USP9Y	77.7048	0.9501
STC2	3.63122	0.580838
KCNIP1	1.54858	0.741517
PNMAL2	0	1
RPL4	413.843	0.132735
GREM2	0	1
ALDH1A3	109.128	9.99999e-07
PDCD6IP	147.609	0.770459
BCAR1	139.871	0.874251
MAP4K5	106.451	0.862275
GBA3	0	1
FAM172A	0.195756	0.552894
2020-03-01	4.10753	0.768463
CASP8AP2	43.3339	0.764471
RPIA	4.43129	0.157685
IRF9	79.9711	0.991018
EIF2S3	113.71	1.03626e-05
GLS2	0	1
PRCC	62.054	0.976048
C6orf15	0.470912	0.913174
NFKBID	0.443533	0.778443
ACADVL	80.4437	0.872255
STX4	6.37109	0.226547
ZNF362	0.195756	0.608782
TXNDC15	1.80805	0.432136
RNF113B	4.68972	0.685629
TICAM1	75.5743	0.853293
SQRDL	0.889176	0.344311
IRF2BP2	2.87556	0.496008
ARMC6	57.374	0.837325
KHK	2.05971	0.346307
BCKDK	5.79269	0.39022
TUBG2	31.2694	0.0129741
FAM63B	9.16823	0.628743
MFGE8	0.18772	0.214571
CHRDL2	2.09863	0.947106
CA14	81.7141	0.973054
WDR53	0	1
PSEN1	228.079	0.996008
PRR14	4.73122	0.702595
IKZF4	19.3858	0.647705
OR4D1	0.0442062	0.657685
ROPN1L	0	1
PRAM1	68.8781	0.929142
SERPINB9	70.0399	0.664671
GRAP2	135.109	0.474052
SPATS2	0	1
PCIF1	0	1
BHMT	8.91013	0.938124
ASPA	0	1
PARP11	0.276872	0.52994
HTRA2	69.1174	0.800399
ERLEC1	55.5942	0.837325
UHMK1	51.1634	0.94012
MINA	0.814839	0.370259
PHF19	61.8295	0.466068
DNAJC28	0.590805	0.294411
SENP1	61.236	0.790419
KHSRP	137.209	0.690619
PGD	81.6519	9.99999e-07
FGR	89.8516	0.937126
POMT2	4.44259	0.281437
EPN3	115.825	0.912176
HS2ST1	35.8472	0.817365
ANGPTL3	0	1
PRUNE	22.4936	0.0219561
RNF182	1.29836	0.650699
STK40	5.06924	0.748503
ACTA2	348.589	6.84927e-06
WNT2B	0.147731	0.42016
C16orf71	0.18772	0.764471
GPR87	1.98094	0.691617
NHLRC3	1.71626	0.837325
AP1M1	133.395	0.482036
OPTC	0	1
VRK1	123.036	0.994012
KLF10	60.4128	0.850299
KIF22	0.718877	0.0279441
KLRC1	153.065	0.98503
ZNF501	0	1
PPP3CC	23.1983	0.010978
EFS	60.3757	0.938124
PPP2R1B	285.894	0.0014985
SRL	0	1
GALK2	109.062	9.99999e-07
MEPCE	70.5854	0.150699
GPATCH3	0	1
GSTA5	1.18338	0.433134
ENG	2.56407	0.708583
ALDOA	201.071	0.558882
A1BG	1.27576	0.451098
OSGIN2	0.195756	0.635729
NFS1	73.2157	0.515968
B4GALT5	0.725778	0.170659
GXYLT2	0.16547	0.282435
SPACA3	0	1
RACGAP1	84.406	0.629741
ERO1L	18.2236	0.0329341
IYD	0	1
TNNT3	1.29821	0.123752
OGFRL1	0.18772	0.909182
RAB40AL	0	1
CCM2	0	1
LHX4	102.518	0.993014
SLC29A1	6.56252	0.96008
OR10G3	0.0442062	0.657685
CTSC	6.74661	0.138723
IGBP1	106.419	0.866267
OR5C1	0.0442062	0.664671
SLC10A7	0.398406	0.318363
SERPINB10	0	1
ZNF821	42.5184	0.98004
CDKL1	0	1
RBM43	0	1
C17orf85	1.24134	0.245509
PGM2	0	1
PILRA	3.67683	0.893214
CNOT6	22.4246	0.010978
TAF1A	60.3446	0.642715
IFT52	2.3036	0.338323
PAK2	320.892	0.734531
AGK	2.36417	0.235529
MS4A7	0	1
TNFAIP6	0	1
LANCL2	61.2574	0.909182
HLF	0	1
PRPS2	33.55	0.0309381
DNASE2B	54.0198	0.839321
AHCY	139.214	2.994e-06
NR1D1	7.36686	0.607784
PLD3	110.754	0.913174
HNMT	0.376193	0.336327
ARID3B	47.192	0.856287
NUDT12	2.63375	0.266467
ATP6V1H	76.0135	0.789421
WDR25	0	1
SNX17	116.792	0.957086
GDI1	107.527	0.101796
EXD2	2.18935	0.567864
HFE	25.822	0.99501
UGT1A1	1.2291	0.521956
C14orf159	1.901	0.89022
RTKN	21.3567	0.952096
NUSAP1	0.862566	0.178643
CCNE2	272.65	1
STK32C	6.51625	0.887226
ADORA1	7.31726	1.23455e-05
SERPIND1	0.747072	0.590818
NEUROG3	0.403085	0.923154
MTO1	0.586126	0.0259481
OR6C68	0.0442062	0.692615
CD200R1L	0	1
GIMAP7	0	1
SERTAD4	49.9065	0.842315
TBCE	11.5088	0.364271
SEC14L3	0	1
RNF25	0.18772	0.190619
CD300C	3.45101	0.842315
WARS	13.6975	0.151697
NR4A1	459.209	0.999002
RAD51AP1	102.031	0.896208
ASPHD2	0.24022	0.623752
NUCB1	39.3467	0.709581
TTC30B	1.92741	0.473054
CYP2S1	6.98975	0.55489
EGR3	0	1
RPS6KB1	315.17	0.999002
ADORA2A	2.26604	0.0014985
GPBP1L1	0.383476	0.295409
TULP1	0.510809	0.56986
RBM34	128.163	0.00898204
FGF6	321.323	1
CA4	0	1
ACD	36.5117	0.42515
FBXO41	0	1
HOXC6	76.123	0.997006
C2CD2	0.195756	0.486028
CCDC89	0	1
P4HB	212.065	0.00598802
PLEKHN1	0.530021	0.613772
ABCD4	0.672017	0.751497
CARNS1	2.6025	1
MYNN	5.73323	0.787425
RIOK1	94.603	0.541916
SPHK2	211.311	0.998004
ZMAT3	1.21018	0.223553
TRIM17	8.85563	0.666667
SPNS1	0.875838	0.659681
TXLNA	2.90302	0.0688623
COL10A1	0	1
GPC2	1.51641	0.355289
THAP5	0	1
C3orf17	59.2508	0.932136
CRHBP	0.18772	0.354291
MTMR9	2.50052	0.586826
AKAP10	2.98102	0.46507
CD2	44.0187	0.870259
AUP1	4.52915	0.200599
ASAH1	10.5509	0.625749
ANKRD33	0	1
HADHB	205.026	0.973054
LGALS9	34.1799	0.556886
GDF9	3.49685	0.493014
RHO	13.1521	0.472056
COX10	6.00544	0.979042
DDX49	42.8417	0.0014985
BAG3	49.9946	0.0179641
STRN4	65.4676	0.517964
CHORDC1	6.17091	0.468064
SOAT2	54.4663	0.391218
YARS2	1.96264	0.184631
PLAA	70.1523	0.888224
NR2F1	6.642	0.725549
GBP2	0.127419	0.0359281
CALR3	53.5763	0.922156
TMPRSS12	0	1
ANKMY2	6.00544	0.889222
SUN2	40.5778	0.43014
HIST1H2AC	406.271	0.00898204
FAM155B	0	1
ZNF79	94.4618	0.679641
LMCD1	0.380889	0.521956
PRC1	10.6622	0.448104
MIER3	3.37448	0.677645
ACTR5	3.72761	0.010978
CA8	0.592701	0.194611
IL2RG	303.797	1
CTSE	0.62533	0.0329341
ETNK1	1.19958	0.157685
BOLL	0.163104	0.376248
C11orf84	57.3537	0.906188
RGS20	1.44491	0.127745
SLC2A5	0	1
GPR55	3.91982	5.55525e-05
USO1	92.9027	0.439122
XRCC4	3.50485	0.227545
RAB3C	2.66591	0.101796
GFAP	55.1197	0.596806
PLBD1	0.0889494	0.159681
GRAMD3	0.725778	0.38024
KREMEN1	0	1
NGFR	42.0749	0.56986
NMD3	64.5725	0.000166639
TMEM176B	0	1
HOXD8	32.9309	0.718563
ARFGAP1	4.74221	0.00598802
C7orf31	0	1
CPNE6	2.52178	0.716567
GMEB2	1.10261	0.306387
PCID2	1.15007	0.170659
ATG4A	11.7221	0.113772
RGS17	0.246155	0.153693
LTV1	61.6555	0.907186
ICA1L	0.531158	0.0688623
2020-09-06	5.99363	0.397206
CLEC5A	0.0594128	0.237525
FAM9B	7.0315	0.187625
LRRN4	0	1
FANK1	1.544	0.898204
LIN28B	2.01615	0.0608782
EDARADD	2.42413	0.598802
ANXA7	145.834	0.783433
UPP1	0	1
BACE2	0.284818	0.703593
DLD	99.8755	7.93644e-06
FBXO3	49.0434	0.897206
GLIPR1	0	1
EDEM1	0.661859	0.159681
AGPAT3	8.17509	0.459082
RABGGTB	118.932	0.983034
ACADSB	60.2107	0.868263
ZNF561	0.195756	0.567864
ENAH	122.097	0.928144
PCBP3	101.52	0.361277
RBM42	2.57301	0.468064
RRAGB	83.3507	0.715569
GPRIN2	0	1
GLUL	14.9716	0.0399202
TRDMT1	8.39122	0.760479
ACAP3	0.530021	0.568862
FZD9	3.38387	0.0379242
ADSS	2.72326	0.0149701
NSUN3	0	1
MGAT1	0.569749	0.664671
OR8B3	0.27113	0.359281
SLC35B3	0.163104	0.289421
OR13D1	0.0442062	0.656687
GNPDA2	0.243635	0.169661
2020-03-04	0	1
KIF20A	4.12833	0.427146
HIST1H2BD	200.247	5.12794e-05
CBFA2T2	43.6541	0.968064
CPNE2	16.391	0.818363
HACL1	3.7678	0.354291
GPCPD1	0	1
PTAFR	6.35612	0.00798403
TRIM69	8.22077	0.398204
EXOC7	90.3314	0.61976
TSPAN8	0	1
STEAP2	3.92427	0.825349
RAB11FIP3	0.676278	0.112774
GRIN1	484.19	0.999002
ZNF45	94.4618	0.696607
GGT7	2.05971	0.661677
GLMN	62.7736	0.916168
CA1	0.403085	0.712575
HTR3D	1.34975	0.92515
ERAP1	0	1
CSN3	0	1
GPR132	6.47848	0.00299401
MEGF11	0.0889494	0.717565
EMCN	0	1
TELO2	127.549	0.96507
KCNK16	0.736544	0.343313
ZNF30	94.4618	0.727545
DRD1	4.8229	0.000666223
ZNF793	94.6495	0.665669
CER1	53.5763	0.864271
HPS6	40.9124	0.964072
REXO1	1.09648	0.398204
ST8SIA2	0	1
CDK11B	63.8013	0.694611
KCNG2	0	1
OR10G2	0.0442062	0.658683
ZNF766	94.6495	0.707585
PPP1R12C	0	1
PIGT	2.12421	0.0419162
SYN2	1.86338	0.478044
ENGASE	56.8428	0.93513
KRTAP13-3	0	1
C7orf25	28.4705	0.683633
FAM19A1	0	1
ATXN7L1	0	1
POTED	0	1
CD177	0	1
HTRA1	2.79716	0.779441
FRS3	227.359	0.998004
AMY2A	1.9962	0.47006
OR11H1	0.0442062	0.642715
ZNF468	94.6285	0.696607
SPAG8	0.827232	0.503992
CDC25C	119.821	0.921158
TNFRSF9	4.89294	0.748503
SH2D2A	202.148	1
CDKN2AIP	60.4129	0.898204
BHLHE40	76.2211	0.795409
TRA2A	11.3241	0.0778443
RTN4IP1	1.55492	0.608782
LAYN	0	1
RNF14	84.0645	0.802395
IRF2	47.7336	0.845309
SF3A3	133.288	0.253493
NUP37	87.4799	0.296407
PSMD7	92.3357	0.00019996
SPAG4	7.68398	0.924152
ZDHHC4	0	1
SHMT1	36.4296	0.000333222
ATL1	8.33539	0.0978044
RIOK3	62.1967	0.618762
CARM1	289.839	0.993014
LUC7L3	65.6723	0.183633
RPLP0	350.904	0.105788
SLC35F5	17.3672	0.217565
ACTR1B	25.6213	0.0159681
NPL	0.267492	0.637725
SLC19A2	0.195756	0.317365
NEK2	116.612	0.136727
NMS	7.57056	2.46907e-05
CDK7	193.788	0.0628743
TUBG1	185.765	0.0439122
FAM134A	0.7803	0.50499
2020-09-11	6.44828	0.608782
TXLNG	2.05971	0.43014
BMPR1A	100.077	0.9501
SUCNR1	3.91982	3.70357e-05
KLK11	102.29	0.987026
TSPYL1	0.225384	0.162675
ERMAP	0.18772	0.755489
CBX4	198.351	0.93513
LTBR	19.4489	0.53992
TXNL1	4.15258	0.212575
PPP2R5E	225.217	0.55489
DTX3	0	1
ALG2	0.909215	0.0828343
MAPKAPK2	50.0036	0.493014
MAPK14	578.977	0.98004
PSMC5	292.647	0.0014985
ZNF276	0	1
TRAF1	166.055	0.733533
RAB3IL1	73.2446	0.347305
HIAT1	0.383476	0.502994
FAM102A	0	1
HIST1H2BH	202.702	5.71396e-05
MDM2	981.684	0.998004
DOLK	0.18772	0.262475
LCOR	1.47348	0.577844
TRIM4	0.531158	0.329341
C14orf93	0	1
RRP8	62.1182	0.601796
SP7	0.403085	0.325349
P4HTM	0	1
GSDMB	0	1
AIPL1	6.40385	0.601796
S100PBP	0.195756	0.587824
SLC22A4	2.24743	0.640719
KHDRBS1	313.628	0.984032
SLC38A2	0.42268	0.266467
FBXL2	67.5244	0.929142
TMIGD2	0	1
STX3	3.658	0.00499002
KLF15	41.8746	0.879242
ZNF410	2.24743	0.189621
ZBTB44	56.0786	0.926148
SPATS1	0	1
METTL6	0.18772	0.386228
PTRF	118.213	0.946108
AHCYL1	2.69929	0.125749
SOX10	0.569749	0.0678643
ZDHHC23	0	1
OPN1LW	0.0502845	0.412176
GFOD1	1.81027	0.279441
CSRNP2	0.470912	0.506986
MYLK4	6.00544	0.864271
AP3M2	0	1
FAM98C	0	1
FAM53C	5.27234	0.592814
CARD8	36.7431	0.853293
APOBEC3B	1.34975	0.682635
GSR	51.4114	0.716567
GIMAP2	0	1
RP2	34.9099	0.738523
SLC26A2	0	1
NNMT	0.376193	0.428144
SLC47A1	2.9896	0.144711
WDR37	59.1368	0.726547
PTPN18	61.2588	0.921158
IFNAR1	112.612	0.97006
METTL3	5.9066	0.309381
GTPBP10	0.18772	0.244511
TCF25	34.1204	0.735529
THOC6	2.45082	0.289421
PPIL2	2.61679	0.321357
SFTPB	0.351287	0.471058
ZNF639	15.2226	0.963074
TBCEL	0	1
BVES	0	1
KCNJ9	0.710266	0.417166
EFEMP2	64.3124	0.861277
E2F5	240.355	1
CSNK1G1	5.00751	0.60479
ZNF774	3.52126	0.926148
MBOAT2	0.586126	0.186627
SDR42E1	0	1
CYP2J2	5.93664	0.617764
LECT1	1.79328	0.738523
KRT20	0.929008	0.242515
SH3GLB1	8.52869	0.165669
TMEM55A	0.618821	0.110778
STARD4	0	1
MLF1	96.708	0.876248
FYTTD1	1.83722	0.0339321
2020-09-05	9.11641	0.5
MRPS22	104.874	0.655689
CSF1	147.322	0.993014
TOMM70A	16.3363	0.0658683
P4HA3	1.34975	0.352295
CPA4	0	1
CENPB	1.64295	0.221557
CNOT10	7.93384	0.255489
CCR1	5.0276	0.000666223
GAPDHS	97.9062	9.99999e-07
NCOA4	46.9333	0.889222
ABCE1	107.664	0.000999001
RIMKLA	0	1
DRGX	1.6619	0.836327
TMEM161A	0	1
DMRTC2	0.368448	0.636727
HPD	1.17203	0.47006
OR7G3	0.0442062	0.43513
SLC16A6	0.195756	0.47505
IL17RE	0	1
KITLG	304.211	1
CCDC144NL	0	1
PHLDA1	90.0433	0.959082
PTPN1	232.458	0.98004
SPO11	1.45626	0.821357
C2orf57	0	1
SMPDL3A	1.34975	0.853293
RNF175	2.4332	0.839321
DTNBP1	64.3017	0.57984
MOG	0	1
SGCE	0.470912	0.461078
DGCR14	60.2877	0.649701
FAM46B	0	1
SAG	1.71273	0.0489022
NR1D2	7.70228	0.414172
SIRT2	80.5382	0.621756
SULT2A1	0.985355	0.0688623
FBXL20	1.79721	0.647705
ZNF324	102.165	0.693613
CAMK2A	352.761	0.998004
HSD17B2	0	1
ILVBL	63.2779	0.924152
OR7A10	3.98344	0.0369261
DCAF17	0.498226	0.473054
ELAVL3	3.07684	0.343313
AGXT	8.23123	0.0578842
TTPA	0	1
KDELC2	0	1
COIL	11.863	0.169661
FAM160B2	0	1
SH2D1A	93.8733	0.979042
VDR	302.642	1
GULP1	6.20171	0.742515
DMRT1	0	1
MAPKAP1	94.149	0.876248
SYTL1	1.4528	0.9002
FCAMR	59.2508	0.976048
SLC7A10	0	1
N4BP3	0	1
FAM161B	0	1
FAR1	70.128	0.91018
ZBTB5	0.659981	0.391218
RMI1	46.5174	0.52495
OTUD5	66.0462	0.884232
MUTYH	57.6913	0.969062
CD2BP2	98.7512	0.300399
RBM41	57.0306	0.883234
CCDC61	0	1
HMGCS1	33.6148	0.00399202
CYP20A1	7.99634	0.595808
ATP6AP1	34.4806	0.510978
TDG	229.632	1
POFUT2	0.0442062	0.315369
TUBB1	98.936	9.99999e-07
OR7G1	3.98344	0.0249501
BTNL2	0	1
NLN	6.00544	0.616766
BFSP2	0.18772	0.749501
TH	2.09588	0.491018
NSDHL	7.9282	0.0528942
FASLG	202.996	0.997006
SLC25A31	101.076	9.99999e-07
UBA3	62.3627	0.924152
KIAA0391	0	1
SLC43A3	0	1
ZNF131	53.5763	0.859281
MYOD1	285.659	0.999002
POU1F1	20.0035	0.921158
BCKDHB	3.79187	0.566866
MSC	0.18772	0.639721
XCR1	4.23105	0.00133245
WNT16	4.97589	0.921158
LRFN1	0.595393	0.396208
PCYT1A	34.1366	0.00299401
FAM50B	0.163104	0.148703
SPATA21	0	1
TRIP13	23.1528	0.185629
FRS2	379.968	1
TM9SF3	57.2263	0.922156
MIER1	19.1472	0.769461
TAAR8	0	1
ELP3	1.93649	0.0249501
ARPC1A	29.2997	0.000999001
SLC37A1	0	1
MON1A	0.403085	0.516966
KIF12	1.11286	0.763473
PAK1	580.213	0.992016
PPM1H	0	1
ASPRV1	0	1
UBQLN4	196.463	0.111776
CLN3	13.847	0.240519
FGL2	0.284818	0.443114
BIN1	15.1515	0.382236
FADS2	56.8428	0.891218
SRFBP1	0.376193	0.489022
CCDC34	0.18772	0.551896
SELL	1.44746	0.494012
RIMBP3	1.27709	0.590818
GPR78	0	1
SLC37A3	0.403085	0.898204
ADARB1	1.03455	0.276447
TMEM214	19.7543	0.807385
SNAP47	1.12204	0.282435
TIMM44	17.2463	0.11477
GSG1	0	1
RPAP3	106.517	0.786427
SRC	911.49	1
KIFC2	0.127419	0.332335
PKP3	1.5909	0.266467
H2BFWT	95.608	9.99999e-07
GDAP1L1	0	1
DLL3	12.1565	0.987026
C12orf66	0	1
PYROXD1	0.163104	0.144711
P2RY4	5.44511	0.000115376
OR1E1	0.0442062	0.639721
GOT1L1	0	1
NTSR2	4.23105	0.00299401
LCORL	0	1
OR3A1	3.32481	0.0239521
ZUFSP	0	1
KCNMB2	0	1
EARS2	18.3532	0.0139721
FLRT1	0	1
FEZF2	1.47348	0.821357
NOL11	1.49467	0.227545
IL17RD	63.3418	0.981038
HDGFRP2	1.35604	0.173653
DCAF4	5.72868	0.672655
POMT1	0.292521	0.289421
ITFG3	0.18772	0.389222
BRD3	0.42268	0.171657
DAK	0.398406	0.00698603
PROC	1.5835	0.779441
GFOD2	0.18772	0.467066
RAP1GAP2	0	1
SF3A1	222.17	0.61976
MAOB	0	1
RSPH10B2	0	1
HS3ST1	0.332133	0.0129741
FBXW11	365.594	0.927146
BEGAIN	1.11781	0.165669
BTN3A2	0.18772	0.439122
MAP4K2	104.169	0.957086
SOX17	84.5039	0.959082
OR6C3	0.0442062	0.661677
WFS1	0.403085	0.273453
TTC8	0	1
TMC6	0	1
LMX1B	1.64599	0.194611
CES2	2.05971	0.649701
BBOX1	0	1
CCDC50	60.3978	0.981038
CSTF2	97.6445	0.234531
NKX6-1	0	1
FASTKD2	0.742529	0.227545
ST8SIA1	9.46561	0.933134
OR8B12	0.27113	0.295409
AATK	0.470912	0.241517
PPP2R2A	303.112	0.330339
HBE1	1.53747	0.60978
TCEAL6	0	1
DBR1	57.693	0.886228
HBD	11.0169	0.882236
DHCR7	23.5771	0.850299
SOX11	0.18772	0.774451
COG6	57.6686	0.808383
ASB3	17.9816	0.734531
TAPBP	753.996	1
SOX3	26.5661	0.882236
OLFM2	0.144928	0.295409
C11orf74	0.470912	0.540918
YIPF7	0.557083	0.0708583
MECP2	81.4404	0.826347
NPBWR1	3.91982	9.09008e-05
SHOX	4.10753	0.992016
EVX2	0	1
GYLTL1B	0	1
FKBP6	93.1896	0.984032
NTN1	313.122	0.710579
TBX19	0	1
OR11A1	0.0442062	0.656687
UGT1A5	0.672017	0.107784
FAM35A	0.18772	0.47505
GORAB	0.0296272	0.139721
GP6	2.41032	0.701597
PPIP5K1	0	1
FZD2	4.00346	0.00499002
HLA-G	61.7676	0.864271
PLEKHB2	55.7372	0.958084
SCRN2	0	1
PA2G4	335.765	0.998004
BAG5	120.037	0.878244
GALNT4	0.829039	0.42016
ENO3	82.0341	9.99999e-07
SMYD2	107.476	0.948104
ADRB2	127.308	0.0568862
CDC25A	68.8021	0.53992
FCGR2B	137.337	0.805389
CTRC	0.171082	0.272455
FAIM3	0	1
GORASP1	7.61372	0.169661
TDP2	17.4454	0.625749
AFMID	0.195756	0.472056
UBE2J1	152.261	0.994012
HAT1	84.1336	0.0758483
POLD2	100.634	0.657685
HTR6	126.457	0.868263
KRTAP10-9	9.82334	0.232535
CRIPAK	0	1
ABHD2	0.18772	0.494012
GNB3	76.481	0.231537
STX2	3.68267	0.00299401
CKM	2.86425	0.0888224
CORO1A	17.8736	0.0209581
PDCL3	7.15669	0.205589
TMEM30A	19.841	0.55489
RNPEP	1.70855	0.462076
PRPSAP1	11.4705	0.260479
UAP1	0.952965	0.0628743
MORN1	0	1
CYTH3	28.9573	0.651697
NR1H3	49.4559	0.637725
UCHL5	75.3453	0.240519
VPS26B	6.68052	0.154691
PARP2	96.0954	0.836327
INHBE	59.4466	0.95509
DDB2	108.759	0.747505
SLC1A5	114.114	0.98004
SNRNP48	51.7898	0.468064
ALKBH8	0.498226	0.301397
MAP2K5	133.306	0.931138
PROZ	0	1
MEF2B	1.6612	0.565868
TARBP2	63.1907	0.724551
TMPRSS4	0	1
UBQLN1	269.873	0.240519
TMEM206	0	1
RRN3	5.70823	0.0389222
CLIC2	0	1
TTC39C	0.18772	0.424152
C20orf85	0	1
ZDHHC6	0.265885	0.0878244
ALDH4A1	6.59157	0.535928
F11R	13.4077	0.689621
ICAM1	172.21	0.601796
CAPG	59.4219	0.928144
BMI1	538.807	0.996008
CBX8	182.16	0.856287
SLC25A10	2.58821	0.0209581
RNF130	7.77848	0.630739
CHRM1	6.67032	0.000999001
KLF7	0	1
PSMC2	82.0355	9.5229e-05
IFNA16	7.18318	0.836327
DNAJB8	23.5771	0.832335
PLEKHA2	0	1
TBC1D7	3.88932	0.508982
RABEPK	0.358802	0.201597
SIRT7	682.664	0.958084
SAAL1	57.5564	0.795409
NTS	4.23105	0.0024975
HSPA14	5.90096	0.60978
VSIG2	38.7932	0.932136
ZBED2	0	1
GNA12	90.2993	0.898204
DPPA3	1.10261	0.903194
DUSP5	1.23358	0.56487
ACTR6	3.54783	0.003996
ERI3	0	1
LRFN3	0.166664	0.38523
FAM50A	0	1
PPP1R3C	0.854389	0.120758
RAD23B	128.593	0.0014985
UCK2	58.3681	0.842315
CD55	0.18772	0.125749
CHID1	0.358802	0.240519
NCDN	57.1941	0.803393
PUS1	85.0334	0.811377
ACTL7A	0.091641	0.546906
BSX	0.923967	0.810379
RPL10	237.983	0.237525
TCTEX1D1	0	1
PCOLCE	24.7149	0.928144
GJB3	0.706565	0.561876
TMEM176A	0	1
UGT1A4	0.672017	0.112774
TRAF3IP2	6.31647	0.448104
MEF2A	96.5046	0.909182
2020-09-01	6.17202	0.776447
PLSCR1	107.015	0.911178
KCNN4	1.06789	0.699601
SHISA2	0	1
ZNF627	41.376	0.850299
GRK1	0	1
DMRTA1	6.00544	0.971058
GCG	7.37796	0.000249938
FAM118B	6.5366	0.596806
FBXO8	1.47926	0.439122
APOBEC3F	0	1
DDX6	133.674	1.19759e-05
SNIP1	177.939	0.98503
GGA1	114.544	0.983034
WFDC8	0	1
PMPCA	17.4863	0.0199601
GLTSCR2	163.058	0.307385
FAM20B	0.195756	0.588822
SELENBP1	2.86069	0.359281
P2RY14	5.90076	0.000136351
HOXC13	3.37163	0.645709
GFI1	124.398	0.989022
B3GNT7	1.63263	0.520958
SGMS2	0	1
GAL3ST3	0.166664	0.0339321
ZNF689	94.6495	0.661677
IFIT5	57.2097	0.883234
CASP7	86.9612	0.778443
STX11	3.51302	0.141717
RNFT1	2.24743	0.653693
BIVM	0.195756	0.772455
ODC1	8.01997	0.414172
FAM151A	0	1
OR6C4	0.0442062	0.649701
ANAPC7	310.145	0.999002
PGAP2	0.18772	0.650699
LIPJ	0.354383	0.238523
USP3	44.0382	0.610778
KATNA1	37.0463	0.558882
BTBD16	0	1
AMDHD2	0	1
CHKA	0	1
C1orf198	0.195756	0.572854
APOA5	0.531158	0.53992
BTG1	62.2268	0.896208
GMPPA	2.77975	0.513972
SGCB	0	1
DCP1B	54.0063	0.790419
LIPH	54.4627	0.833333
EFNB1	309.161	1
RENBP	0	1
NUMBL	177.181	0.988024
STAMBPL1	10.1529	0.754491
SPN	1.18108	0.303393
ZNF70	0.254606	0.709581
HSF5	1.89572	0.934132
MATN3	4.02857	0.837325
SCAMP3	60.1647	0.674651
PILRB	0	1
SPDEF	55.3054	0.994012
UGT1A6	0.672017	0.110778
DCP2	7.50395	0.334331
CX3CL1	0.307882	0.48503
BSND	0	1
RAB3IP	17.7692	0.0299401
CCDC157	0	1
RBPJ	172.275	0.954092
PRKAA1	343.591	0.99002
FOXD4	4.28743	0.913174
UST	1.21018	0.39022
CD53	0	1
SLC17A5	0	1
MKKS	2.11397	0.333333
SKAP1	4.80114	0.152695
SHB	95.5578	0.92016
AKR1C1	23.5312	0.0538922
HARS2	49.058	0.225549
NPEPL1	1.43081	0.727545
RFPL1	0	1
TMEM104	0	1
POU2F3	15.2226	0.954092
PDZD3	0	1
SLC3A2	136.069	0.992016
HOXA6	24.8871	0.938124
SIK1	53.917	0.733533
ZBTB1	16.5339	0.262475
KRT8	145.558	0.91517
ACR	6.03761	0.939122
LDHAL6A	3.63375	0.00798403
ALKBH3	0	1
MYEOV	0	1
HSPA12B	1.17047	0.887226
WNT8A	0.0594128	0.275449
ZNF76	42.7694	0.803393
TOR1AIP2	59.8764	0.764471
MAPK15	49.5534	0.161677
AHSG	47.1909	0.859281
E4F1	209.951	1
CAMK2G	300.314	1
GPAA1	0.398406	0.0169661
FAF2	188.013	0.879242
POPDC2	0.939399	0.536926
MAP3K3	179.625	0.43513
GPRC5C	0	1
GPS1	142.839	0.89521
SGSM3	1.49523	0.49501
TMX4	1.71626	0.846307
POLG2	0.18772	0.426148
DGAT2L6	7.42062	0.786427
TEX9	0	1
TKT	107.871	0.111776
POC1B	1.5772	0.309381
IPCEF1	1.57761	0.943114
VAC14	92.865	0.131737
CACNG2	1.84747	0.135729
ATP6V1B2	168.683	9.99999e-07
TCEB3	63.0028	0.48004
CPM	0.195756	0.727545
CWF19L1	0.718877	0.363273
JMJD4	0	1
ZNF490	96.1046	0.653693
NT5C1A	0	1
DMWD	3.78041	0.235529
GPR37L1	3.56542	0.0459082
TMC8	0	1
SRP54	62.5221	0.00199601
SNX8	67.874	0.551896
FATE1	0.855895	0.125749
PSAT1	19.3894	0.206587
IFNAR2	63.3182	0.959082
SLC25A24	0.18772	0.11976
SUPT3H	65.1266	0.283433
RNF152	1.10261	0.881238
LIPF	61.1045	0.92016
FDXR	1.52928	0.319361
RBMX2	116.799	0.814371
CHST12	0.333327	0.0169661
C1QTNF9B	0	1
DBT	3.31326	0.178643
ELF2	93.0308	0.997006
TRIM72	1.50569	0.545908
TRIM50	1.10261	0.520958
BEND5	4.52306	0.682635
FBXO32	83.5131	0.136727
C11orf87	0.840059	0.660679
RRP9	11.8226	0.00598802
RELB	85.8062	0.513972
LGI4	0.0142952	0.841317
PPP3R2	182.161	0.867265
ZNF250	103.138	0.598802
CBX2	73.6384	0.627745
THUMPD2	0	1
RBM45	52.6401	0.964072
ANAPC2	124.165	0.761477
TTLL11	0	1
AGAP5	0	1
AGPAT5	1.5455	0.52495
2020-09-10	7.85498	0.789421
PPARG	262.292	0.993014
DHX40	3.12695	0.783433
ZNF506	94.4618	0.717565
OLAH	0	1
SPTLC1	62.1888	0.557884
AMACR	0	1
PAOX	0.18772	0.729541
PPP2R3C	0.747072	0.473054
ZSCAN2	1.61563	0.511976
CREM	89.457	0.994012
SLC19A1	0	1
PHYHIPL	0	1
CCT6A	299.774	0.00299401
PDGFC	1.66302	0.664671
TMLHE	0.70224	0.255489
TRAP1	107.328	0.783433
PLCXD2	0.0442062	0.551896
PPP2R3B	52.0796	0.944112
ZNF772	0	1
ANKRD45	0	1
KRT27	58.1097	0.866267
AMIGO2	0	1
FEM1C	59.4466	0.931138
CSN2	14.1772	0.658683
TMEM38B	0.195756	0.592814
OGG1	7.29655	0.190619
SYNPR	0	1
SETMAR	0	1
POM121C	63.8579	0.639721
KLF4	411.898	1
GLTSCR1	113.781	0.99002
FZD1	3.93011	0.00698603
SLC6A7	0.659981	0.520958
SNTB1	0	1
ELAC2	14.9131	0.672655
CBFA2T3	110.038	0.978044
OR56A5	0.0442062	0.653693
LRAT	0	1
KIR3DL3	23.809	1
EMB	0	1
CHTF18	23.7099	0.0978044
NOMO2	4.91492	0.313373
CASP6	86.1121	0.969062
LGMN	2.69346	0.315369
STYXL1	2.69096	0.543912
KLF3	0	1
IL6	9.1415	0.803393
ACADS	0.510809	0.642715
TSSK2	57.1608	0.833333
PTPN2	3.03245	0.337325
CCT2	268.621	0.00133245
DCAF10	0.498226	0.202595
HLA-C	247.378	0.97505
KLK9	39.5807	0.89521
YBX2	7.70307	0.695609
OR52I1	0.0442062	0.620758
CABP5	4.74862	0.901198
OCIAD1	2.64101	0.332335
FOLR1	10.0911	0.326347
HLA-DQA2	6.43805	0.0508982
TRMT1	2.52526	0.0239521
MLEC	0.454651	0.278443
RAET1E	0	1
STK17B	2.24743	0.521956
PITX1	2.24668	0.402196
NCR2	0	1
TRIP4	61.8003	0.921158
ADIPOR2	9.22321	0.672655
BCL2L11	111.054	0.867265
TRAM2	0.195756	0.610778
PCGF5	97.6306	0.984032
TACR2	4.23105	0.00499002
OR2C1	0.702838	0.285429
CNN1	13.7132	0.289421
IMP4	13.7854	0.0209581
GDPD1	1.87977	0.38024
PLEKHA8	59.2508	0.971058
TFB1M	0	1
PSMB11	2.64204	0.103792
MRS2	1.15474	0.0459082
WNT7B	55.6778	0.91517
HAUS8	1.03783	0.302395
KIAA0141	0	1
OBFC1	5.33353	0.515968
RGS5	0	1
FUT6	4.92071	0.994012
ERP27	0	1
MMP25	0	1
CLCC1	1.20214	0.58483
CIB3	0.166664	0.374251
RPP40	59.4219	0.946108
HIBCH	18.7277	0.0718563
LIX1L	3.81657	0.541916
SLC16A10	0	1
WDSUB1	0	1
TECTB	0	1
RIC8A	5.64749	0.399202
KCMF1	20.9632	0.701597
CXADR	6.59995	0.840319
TOB1	93.8746	0.957086
RNF38	59.4466	0.91018
ATP5C1	190.793	0.000999001
PM20D2	0.609759	0.354291
SLC7A11	0.254606	0.306387
PDCD4	28.385	0.49501
LGALS8	65.3667	0.818363
CTSS	0.747072	0.160679
MORF4L1	159.591	0.320359
SIX2	0.549866	0.125749
TAF6L	15.4628	0.575848
STAMBP	61.1569	0.848303
CCBL1	0	1
CNTFR	1.33874	0.398204
ART4	0	1
NSUN4	0.55014	0.0998004
LSP1	8.76965	0.757485
ABHD4	0	1
CMTM2	0	1
RNF19B	6.47635	0.778443
TSGA13	0	1
CNR2	3.91982	2.81682e-05
RAB36	0.18772	0.727545
ZNF114	4.87028	0.97006
RPA1	444.487	0.0628743
TMEM8B	0	1
GSPT1	190.719	0.205589
RHBDD1	54.6789	0.958084
ZBTB32	3.88406	0.326347
TIGD7	0	1
ADIPOQ	0	1
MRPS9	96.2716	0.706587
POLA2	35.1935	0.169661
LPXN	0.761888	0.0429142
APOBEC2	0	1
KIAA0513	0	1
ENO2	130.126	9.99999e-07
NEU1	1.765	0.600798
ZNF146	1.52928	0.404192
CD80	134.619	0.998004
ANP32E	4.04665	0.175649
MEMO1	26.5509	0.868263
PLEKHA1	0.195756	0.378244
KLHL26	7.66317	0.760479
CCT4	311.975	0.00598802
WDFY2	44.1669	0.782435
HIST2H2AC	576.299	0.192615
BEST1	0	1
FBXL3	6.8609	0.717565
NADK	0.909215	0.0758483
IL33	1.01442	0.510978
MRPL1	11.1775	0.280439
ZBTB45	0.18772	0.477046
ZNF653	0	1
DYNC1LI2	1.82667	0.131737
TCF21	1.87657	0.642715
RSL1D1	117.853	0.962076
VN1R1	0	1
TWF1	1.73346	0.0369261
ARFGAP3	8.82701	0.0828343
SERBP1	93.465	0.541916
L2HGDH	0.532395	0.4501
NPBWR2	5.82081	0.000133316
MDM4	332.019	1
TRIM44	2.24743	0.446108
RNF44	0	1
IQCF3	0	1
ITPK1	74.9612	0.966068
EIF4A3	218.164	0.0568862
ZNF75A	0	1
RNF8	81.6226	0.472056
SORD	10.1404	0.670659
ST3GAL1	0.530021	0.277445
CLDND1	0.171082	0.211577
ZBTB25	0	1
RWDD2B	0.18772	0.0758483
SAE1	91.2876	0.499002
CDC37	750.27	1
HIST1H2AA	460.759	0.0658683
ELMOD3	0.531158	0.766467
WNT9A	0	1
DGAT2	0.166664	0.306387
ARL13A	0	1
SLC30A7	1.17567	0.248503
TAS2R19	3.91982	0.000149985
CARD9	99.2061	0.982036
ACP5	1.8755	0.595808
LSM11	31.7277	0.641717
NMT1	61.5196	0.772455
MYL2	1.07283	0.0299401
ANXA4	0.0889494	0.0588822
DCLRE1B	0.718877	0.357285
EPSTI1	143.224	1
TMEM79	0	1
MIDN	0.195756	0.481038
ARHGEF19	21.4161	0.906188
TNFRSF13B	31.4829	0.917166
UFSP2	0.823678	0.527944
FAM58A	0.487787	0.656687
CHRNA9	3.06812	0.370259
NUP54	157.747	0.692615
PARS2	1.17693	0.125749
WNT10A	0	1
SLC25A41	61.3342	0.679641
AMIGO1	0	1
TMEM177	0	1
WNT5B	1.19128	0.259481
FOXF1	0	1
RELA	476.203	0.95509
ZNF277	9.08437	0.750499
HOXC10	56.8428	0.904192
CYP17A1	208.557	1
LDHB	31.4094	0.0758483
IFIT3	4.79365	0.107784
PDPN	1.00093	0.906188
RSAD1	0	1
2020-03-08	0	1
NDUFA13	5.60647	0.0958084
C19orf47	0.403085	0.473054
ASB9	6.54687	0.401198
SULT1A1	57.4573	0.822355
OR5AU1	0.0442062	0.632735
THPO	40.9124	0.927146
GNAI2	91.6086	0.00049975
PIP4K2B	30.8027	0.701597
MGAT4A	0	1
SSX3	0	1
EIF3I	155.582	0.000117633
CD46	1.14681	0.382236
CCDC74B	0.563641	0.131737
PHGDH	66.3453	0.11477
LAP3	0.510809	0.0429142
BCL6B	1.53289	0.401198
TMEM143	0.531158	0.937126
RAD52	46.2287	0.188623
HMBOX1	2.66269	0.11477
NT5C2	60.9207	0.91517
SLC39A11	57.0386	0.907186
PIF1	20.1724	0.696607
SLC25A23	2.03895	0.780439
KLC1	29.3351	0.388224
LYPD6B	0	1
RUNX3	152.262	0.997006
BSCL2	0.530021	0.100798
CARS2	57.0139	0.923154
SCCPDH	0.358802	0.0499002
SNX1	65.3222	0.773453
KLK10	0	1
CTSO	0.530021	0.696607
FOXN2	4.79698	0.718563
GPRC5B	0	1
PNMA2	0.887001	0.0758483
PIAS4	231.15	0.972056
RGS14	56.9937	0.91517
NCKIPSD	16.1264	0.422156
FARS2	1.37322	0.0359281
KLRK1	153.065	0.994012
SYDE1	21.3567	0.786427
ANKRD13C	0.18772	0.266467
RAB39B	0.542857	0.369261
PDIA6	47.9471	0.343313
RSPH3	0	1
IRF5	95.6696	0.963074
CYP27B1	112.379	0.974052
FDPS	87.0294	0.0159681
BTBD8	1.20214	0.755489
ZNF2	94.4618	0.655689
PIGZ	0.398406	0.352295
DLAT	102.693	2e-06
GPR137B	1.54858	0.914172
DNPEP	2.8061	0.0568862
RNASE11	0	1
NFIX	49.0685	0.954092
SEC61A2	10.3288	0.0808383
BEST2	2.5048	0.899202
MOCS1	0	1
SLC38A11	16.817	0.625749
NLK	167.067	0.983034
DTWD1	0.595393	0.578842
TMEM171	5.38104	0.494012
HMGB4	0	1
SYPL2	0	1
TUBE1	0	1
TBC1D24	0	1
YAP1	306.95	1
SLC25A32	25.0671	0.653693
LDHD	46.5015	0.648703
AATF	129.741	0.0319361
TCEAL5	2.9493	0.864271
P2RY13	5.90076	0.000153822
TCP10L2	0	1
ITPKC	59.8079	0.914172
TCEB3C	66.4299	0.702595
TFPI	0.195756	0.476048
SUCLA2	64.8163	0.293413
BTBD1	9.23064	0.608782
HAPLN3	0	1
MEX3C	95.4295	0.764471
PRODH	21.8704	0.772455
NR1H2	63.2287	0.850299
SLC41A1	0.195756	0.528942
NKD2	2.23004	0.331337
GPR56	0	1
MFSD7	0	1
ADCK2	31.1903	0.739521
KCNA7	0	1
APBB3	83.1986	0.956088
PAQR5	0	1
RASGEF1A	175.344	1
PPARD	105.551	0.914172
PLEKHO1	49.0619	0.843313
DHRS9	0	1
PDCL2	6.96093	0.269461
ZNF566	0.18772	0.330339
KLF12	0	1
MAN1B1	0	1
DMPK	19.1654	0.663673
LGALS4	0.691088	0.603792
P2RX7	2.1001	0.42515
POR	12.7797	0.278443
XBP1	65.6068	0.786427
RSPO3	0.632715	0.483034
PIPOX	0.530021	0.633733
HOXD13	15.2226	0.923154
PLIN1	0.470912	0.421158
CTAG2	0	1
ARIH1	67.5782	0.457086
ZNF8	145.429	0.851297
MMP11	0.380914	0.700599
SMR3A	0	1
GFM2	8.10461	0.0708583
FAM107B	0.383476	0.260479
ZNF562	95.3753	0.667665
GOT2	27.1542	0.00299401
RCVRN	2.22191	0.277445
GPR107	0	1
C10orf88	0.18772	0.261477
ESAM	0.195756	0.94012
ERCC1	171.638	0.879242
PYROXD2	0.789566	0.754491
ERICH1	0	1
COX7B2	2.59611	0.711577
SUCLG2	11.9888	0.0439122
MAP3K8	156.623	0.89022
ZNF134	2.24743	0.669661
LCE2D	0.840059	0.629741
MAT2B	3.00027	0.339321
HPN	0	1
PRRC1	0.75284	0.474052
ZNF205	95.8111	0.606786
ELOVL2	0	1
PGS1	0.18772	0.367265
SCMH1	6.8194	0.143713
FAM71D	0	1
ZNF628	1.34589	0.871257
GPR153	0	1
RGS8	0	1
MICALL1	0	1
GALNT6	0.633282	0.342315
DGCR2	0.563641	0.758483
POLR3C	30.8798	0.000666223
NLGN4Y	0	1
GRIN3B	0	1
SCARF1	0	1
PAK6	63.0864	0.878244
UQCRC2	88.0937	0.311377
CHRNA3	1.80571	0.732535
IMMP2L	1.05704	0.220559
PATL1	2.32368	0.4002
MPPED1	0.557083	0.154691
ZNF672	0	1
EBNA1BP2	235.258	0.991018
RPS6KA4	2.72987	0.175649
ZNF860	94.4618	0.684631
OGFR	0.18772	0.128743
CFLAR	201.078	1
ZNF773	0.18772	0.472056
TBCCD1	0.195756	0.50499
CRBN	2.36183	0.238523
ZNF383	94.6495	0.712575
TRIM68	59.1411	0.924152
FAM124A	5.72041	0.746507
POU3F2	42.9084	0.829341
C8orf37	0	1
RAD1	48.4479	0.487026
CCDC24	1.49931	0.889222
TFG	19.6419	0.127745
NIT2	6.1087	0.790419
KCTD9	58.4916	0.873253
ATF4	95.9138	0.750499
WDYHV1	4.87098	0.141717
AP1M2	164.126	0.770459
TECR	81.5101	0.128743
FOSB	112.475	0.998004
ADSSL1	1.58009	0.00499002
PDGFRL	65.7622	0.987026
RAB40A	6.00544	0.722555
UBE2A	126.47	0.637725
CCDC70	0	1
RMND5B	51.4512	0.814371
IL12B	2.97553	0.757485
TCF7	29.5859	0.952096
CCR7	4.92388	5.40511e-05
AS3MT	1.34975	0.680639
NAIF1	0	1
VTA1	43.017	0.61976
KCTD10	11.5994	0.608782
PNPLA4	0	1
KLHDC10	5.09722	0.540918
BRF2	48.8192	0.616766
ATP1B1	116.886	0.901198
TRAM1	71.695	0.358283
CRYL1	4.00847	0.791417
TPM3	132.78	0.673653
B3GNT5	0.530021	0.421158
CDC20	203.349	0.268463
ANXA2	285.189	0.989022
LY6G6F	0.510809	0.922156
KRT81	1.83403	0.57984
PLIN3	2.45811	0.371257
SYT7	0	1
SLC35A5	0	1
ZNF660	0	1
BLVRA	6.499	0.730539
IFNGR2	10.16	0.748503
SSBP3	109.112	0.9501
MPZL1	3.29595	0.784431
TRIB3	134.332	0.959082
TNFRSF1A	272.107	0.893214
MAPKAPK5	60.504	0.728543
BEX1	343.464	1
ANKRD53	1.45505	1
GNB4	51.7854	0.0469062
FAM134C	9.81171	0.55988
FPGS	27.2274	0.291417
LGALS12	0	1
NMI	78.8892	0.917166
PEX3	4.27888	0.476048
NFYC	32.1198	0.464072
ZBTB37	0	1
KPTN	0.515355	0.118762
AQP6	0	1
FAM189A2	4.93213	0.267465
ZMYND10	0	1
FBLIM1	0	1
NDRG3	0.381134	0.171657
CD300LF	0	1
IL26	0	1
ELK4	0.195756	0.325349
LIPN	0.354383	0.210579
NAGA	32.5437	0.462076
ZBTB9	25.1642	0.812375
PRICKLE4	0.18772	0.477046
CLEC1B	0.530021	0.879242
PROCA1	0	1
KCTD7	1.01442	0.776447
ENO1	209.44	0.10479
IDUA	0	1
DUSP19	1.58779	0.525948
CCNG1	148.785	0.897206
GRK6	10.2597	0.383234
UBR7	0.487787	0.0479042
TRMT2A	83.3556	0.97006
C17orf75	0.531158	0.824351
BPHL	0.171082	0.144711
SRF	132.137	0.98004
IP6K1	6.73059	0.748503
UBAC1	97.398	0.972056
HEXB	1.39998	0.533932
NAPSA	1.37767	0.0239521
DOK3	43.7313	0.734531
CCDC121	0.18772	0.359281
ATF1	15.713	0.653693
RBM17	48.6685	0.674651
TMBIM4	16.5196	0.289421
TUBA1C	376.387	0.00039984
TMEM182	0	1
COPS3	99.544	0.545908
IFNB1	7.18318	0.747505
SERGEF	0	1
FFAR2	4.23105	0.00299401
LIPK	0.354383	0.236527
TEAD1	2.4638	0.0698603
GEMIN8	0	1
TMCO6	0.487787	0.649701
BFAR	40.5048	0.802395
SOCS4	57.3833	0.889222
EXOG	0	1
C1RL	0	1
THRA	156.076	0.969062
SUCLG1	28.3633	0.00499002
2020-09-02	147.4	0.98503
TMEM184C	0.151963	0.967066
TRMT12	0	1
SP2	0.18772	0.141717
SLC25A15	0.195756	0.187625
COQ6	9.83453	0.256487
HRH3	5.97952	0.000142837
CCNH	199.202	0.0279441
D2HGDH	71.2338	0.358283
PTHLH	1.8737	0.00598802
NOVA2	35.6795	0.280439
IL20RB	34.8316	0.891218
LDHAL6B	4.82284	0.00898204
VSIG8	1.6776	0.526946
IDH3G	47.9723	2.17387e-05
CSK	236.352	0.982036
PCSK4	1.93649	0.130739
CRYGC	5.3596	0.987026
ZNF296	0	1
CYB5R1	0.398406	0.10479
TSPAN17	8.88688	0.635729
FBXW2	54.3997	0.881238
NEU3	0.510809	0.507984
SUV39H2	61.4017	0.709581
LRRC23	0	1
PRKACA	187.754	0.0034965
TRMT11	61.176	0.927146
SPIN4	0.195756	0.428144
TCP1	277.443	0.0269461
C11orf65	0.557083	0.625749
FBL	327.869	0.0149701
SGPP2	0.398406	0.39521
PPP2R4	174.142	0.9501
NDUFV1	4.38659	0.0888224
DDX51	49.6196	0.185629
TAS2R46	3.91982	8.33264e-05
STRA8	6.75251	0.934132
CRKL	270.603	0.981038
POC1A	2.16851	0.0998004
SIL1	2.25419	0.488024
MZF1	32.5981	0.932136
ZBTB6	0	1
PDSS2	0.195756	0.0778443
ARRDC5	0	1
IQCF1	0	1
CCDC106	65.8133	0.93014
C7orf26	0.443533	0.506986
SLC34A3	6.1721	0.882236
CD8A	753.554	1
PUS10	0	1
KCTD14	0.696627	0.829341
LRP2BP	0	1
CLIC6	0	1
CLEC10A	0	1
EDNRA	6.10723	0.000133316
JMJD6	96.6113	0.837325
XYLT2	0	1
FNTA	132.223	0.994012
RXRB	36.517	0.731537
STAP2	83.7199	0.997006
BTBD10	76.5273	0.899202
C2CD2L	0	1
OR1F1	3.32481	0.0269461
ATE1	62.662	0.403194
GNA15	125.079	0.536926
C1QC	1.34975	0.000999001
WNT3	0.248264	0.0239521
SFTPA2	0.351287	0.692615
SCNN1D	2.45609	0.704591
LGALS9B	0.563641	0.186627
PTCD2	0.16547	0.268463
SERPINF2	0.905968	0.603792
SPPL3	0.195756	0.643713
SPRYD3	0	1
CPOX	11.4093	0.00299401
ARC	0	1
DEF6	28.7534	0.800399
TSPAN12	0	1
NIF3L1	14.5009	0.0269461
RSRC2	0	1
PXN	359.403	0.929142
CCNL2	2.0451	0.286427
DDX19A	7.87578	0.274451
PRKAR2B	88.1152	7.69172e-05
TOM1L2	54.1283	0.931138
GHITM	0.226924	0.129741
NCK1	300.904	0.845309
LGALS3BP	62.7715	0.184631
NDOR1	0.470912	0.293413
S1PR4	3.91982	2.70263e-05
CRY2	117.083	0.954092
SLC25A37	12.6212	0.0988024
SLC10A1	0	1
APOA4	1.7383	0.47006
PHKG2	64.9928	0.837325
PPP1R7	27.9096	0.0808383
SPP1	74.7361	0.643713
SPATA5L1	2.47695	0.586826
CCDC22	15.6112	0.508982
RPL3L	157.515	0.0728543
ERP44	2.45236	0.121756
PPM1F	3.84958	0.487026
NECAB2	6.79765	0.404192
FAM83A	0	1
SESN1	52.1378	0.872255
PDE12	1.1855	0.397206
SHD	0	1
IFFO1	0	1
CEACAM6	0.510809	0.61477
OR2A7	3.32481	0.0309381
CLEC7A	6.75776	0.711577
GALNS	2.05971	0.754491
SEPSECS	0.510809	0.416168
TIMM50	283.858	0.831337
CRELD1	62.0504	0.908184
TUBB6	208.971	6.06057e-06
TNFAIP2	23.5771	0.973054
CXCR1	3.91982	5.40511e-05
GMCL1	16.1457	0.164671
PLBD2	0.0889494	0.343313
PPM1G	178.371	0.998004
FST	0.94621	0.467066
NPTN	0	1
QTRT1	7.37866	0.611776
ALDH9A1	0	1
ECSIT	122.334	0.902196
UGT2B17	0.672017	0.442116
TBL3	92.959	0.0129741
HTRA3	0	1
STXBP3	4.10937	0.369261
HIST1H2BC	314.704	0.00199601
B3GALNT1	4.6192	0.877246
KPNA6	171.951	0.997006
IGFBP3	237.506	1
SLC22A23	2.74105	0.816367
KIAA1161	0.166664	0.310379
THUMPD3	0	1
HPR	11.0169	0.918164
ACBD4	0	1
HIATL1	0.42268	0.499002
OLIG3	0.779278	0.803393
IFT57	40.5727	0.794411
SUOX	0	1
SIRPD	0	1
DGKQ	10.2382	0.795409
PAG1	118.731	0.959082
CA5A	0	1
PRPF31	103.727	0.0828343
PPOX	1.38782	0.148703
CPSF3L	1.61401	0.344311
CCNF	5.50096	0.643713
IFNA4	7.18318	0.805389
MSRB3	0.529831	0.200599
PBLD	0.18772	0.314371
GPR22	0	1
LRRC48	0.530021	0.754491
CUL4A	398.287	0.896208
THOP1	118.502	0.966068
NOSTRIN	73.2998	0.986028
GKAP1	1.71626	0.527944
ENDOU	0	1
ELOVL7	0	1
PHKG1	3.61897	0.662675
ANGPTL1	0	1
LGALS14	1.62562	0.671657
KCNJ11	0	1
ADA	1.3521	0.115768
IFT74	2.49936	0.388224
CLUAP1	2.35705	0.135729
HIST1H2BK	199.961	0.000124984
PDLIM3	0.0142952	0.292415
MSI2	5.17874	0.277445
CLK4	2.1898	0.301397
FBLN7	0	1
RIPK2	104.677	0.570858
RUFY4	0	1
B3GNT2	1.59844	0.208583
ZER1	0.781968	0.278443
PLCD3	5.67066	0.749501
GAS2L1	5.18304	0.582834
RGS21	0	1
GMDS	2.24743	0.414172
GTF2I	130.435	0.722555
CST9	0	1
STX8	2.20915	0.105788
ZNF143	12.6013	0.48503
TCF3	387.048	0.993014
SUMF2	59.9574	0.981038
IL22RA1	0.307882	0.641717
CPEB2	0	1
SAMD11	0	1
NAGPA	2.4129	0.585828
TMEM8A	0.18772	0.443114
GTPBP3	1.30692	0.0459082
B4GALNT1	0	1
ZNF763	0	1
NRSN1	0	1
LIMS2	0.163104	0.0489022
SLC6A8	0	1
HIC2	0	1
ZNF839	0	1
SBSN	0.403085	0.644711
WNT3A	0.736051	0.0229541
TAL1	207.293	1
LPPR1	0.531158	0.656687
EIF2B3	79.0524	0.0279441
EEF1D	188.318	0.807385
C4orf17	0	1
RAPGEF6	2.24743	0.205589
GATA6	92.7397	0.993014
CECR5	0.740571	0.170659
ZIC2	1.44153	0.230539
SUMF1	16.8351	0.756487
KCNK17	0	1
NAIP	0.297957	0.481038
EXD3	0.752341	0.798403
HS3ST3A1	0.332133	0.0259481
C6orf89	0	1
CALML5	74.9872	0.0518962
GRHPR	2.24743	0.392216
B3GAT3	0.40839	0.0678643
TM4SF19	0.307882	0.560878
DLX3	0.16547	0.477046
SPEM1	0	1
ERRFI1	244.223	0.999002
HYAL2	0	1
IDH3A	135.609	2.89847e-05
SUFU	13.0682	0.325349
C16orf45	0.403085	0.639721
PEX11A	0	1
SRPRB	151.519	0.553892
TFAP4	214.321	0.992016
RPL6	223.606	0.0958084
TMEM207	0.195756	0.805389
CELA2B	60.5118	0.938124
CYC1	6.45614	0.0189621
DPF1	54.0792	0.841317
KLRD1	153.065	0.988024
DALRD3	0	1
CRYGB	0	1
TMEM51	1.10261	0.416168
MSL1	7.11804	0.277445
MKNK1	51.8345	0.379242
PSMD5	66.1735	0.55489
SNX15	0.0296272	0.447106
ST6GALNAC2	0.530021	0.441118
LRRC42	1.5715	0.313373
FXYD5	0	1
CARD16	0.0781651	0.800399
UEVLD	0.446614	0.487026
SLC35C2	1.84815	0.0658683
PHF23	77.1534	0.998004
ATP6V0D1	46.4433	0.00898204
GOSR1	1.55923	0.00798403
GLT8D1	2.24743	0.653693
RPF1	87.5215	0.386228
ELOVL3	0	1
C6orf136	0	1
TMEM43	0.918803	0.198603
MCTS1	53.5763	0.870259
TNFRSF10B	185.513	0.999002
PPAN	128.318	0.0449102
EAPP	0.195756	0.0968064
SLC35B1	3.64268	0.637725
ORM1	0	1
MTSS1L	0	1
C1QTNF2	54.6868	0.957086
RSPH9	1.01442	0.729541
SLC26A6	0.940205	0.590818
IL11RA	0	1
EVL	14.3646	0.331337
NFKBIE	7.79144	0.149701
MMD	0.195756	0.812375
CCDC71	1.34975	0.719561
SFXN2	0.260032	0.503992
LACRT	0.980309	0.338323
IMPDH2	270.387	0.000999001
RNF34	100.361	0.997006
ZNF584	96.1046	0.723553
ARL6IP6	18.324	0.868263
ADAL	0	1
PCBP2	166.762	0.343313
2020-09-08	7.02511	0.537924
CCDC28A	0.195756	0.365269
NAT8B	0	1
GALT	42.06	8.33264e-05
SEC13	171.807	0.158683
TPD52	0.635248	0.310379
FOXR1	0.723747	0.305389
STK25	20.0344	0.00299401
HAUS1	10.531	0.0698603
PANK3	7.55966	0.757485
TM4SF1	0.594163	0.318363
STX19	0.114976	0.192615
GIPC3	23.3446	0.681637
OR2S2	0.702838	0.286427
CTBS	0.195756	0.802395
CADM4	0	1
TMEM19	0.195756	0.648703
STX1B	4.1763	0.011976
GOLPH3	10.3633	0.00199601
ATXN10	62.5368	0.714571
F2RL1	5.88376	0.00299401
MTCH1	4.52306	0.818363
HOXD4	60.5765	0.780439
PUS3	0.795832	0.0558882
QTRTD1	0.171082	0.0379242
MCM9	0.163104	0.146707
ADIPOR1	63.2283	0.836327
SERINC1	0.81305	0.0928144
GNB2	202.341	0.56487
TAF9	163.804	0.0558882
ALG6	0.18772	0.215569
UGT1A3	0.672017	0.170659
WNT10B	0	1
ERAS	60.3148	0.99002
DCPS	8.07826	0.0718563
ENKUR	12.5153	0.89022
MECR	12.8844	0.49002
IZUMO1	0	1
HDAC11	118.66	0.669661
AKAP5	2.12658	0.167665
TMOD1	326.364	0.996008
PSMD4	339.572	0.00049975
ZCCHC9	0	1
TAS2R42	3.91982	3.77344e-05
CMPK2	0	1
AIFM2	59.4385	0.962076
ZNF641	0	1
NXPH3	0	1
KCNK3	0	1
MYL10	2.23993	0.227545
FAM118A	1.60732	0.821357
TMEM186	0	1
UTP11L	31.2609	0.121756
ZDHHC1	0	1
ACPT	0.166664	0.917166
SMAD5	189.114	1
CENPN	83.5203	0.457086
TUBA1B	295.355	1.07526e-05
CACNB3	0.470912	0.50499
TIGIT	0.595393	0.866267
IRF2BP1	2.75796	0.337325
PELI3	1.80267	0.353293
B4GALT1	12.8771	0.673653
DCDC2B	0	1
GPRC5A	0	1
PUF60	65.606	0.266467
C12orf43	0.598762	0.601796
CHRNE	0	1
TAS2R3	3.91982	4.65095e-05
ECHDC1	0	1
APOL1	1.34975	0.690619
SDSL	53.9143	4.87781e-05
PARL	0.68939	0.526946
OOEP	0	1
PRR5L	26.9551	0.98503
CTHRC1	0	1
HOXB13	1.34975	0.639721
ACTR8	6.2028	0.0179641
DFFB	60.3099	0.828343
MAEA	29.9814	0.266467
PYGO2	48.7854	0.778443
CUTC	4.74862	0.644711
NEU4	2.43102	0.674651
PEX6	59.7695	0.853293
DHDH	0	1
SLC38A9	0.825451	0.232535
PGAP3	2.06352	0.336327
H1FNT	0	1
ASB7	0.382817	0.0828343
DDIT4L	12.3276	0.778443
CD70	0.195756	0.60479
FSCN1	60.4755	0.492016
ZP3	0.358184	0.298403
VSX2	47.7232	0.917166
THEM5	0	1
SULT6B1	0.354383	0.0528942
HBP1	146.868	1
SLC1A1	0	1
APTX	60.1854	0.647705
CELF6	3.77263	0.640719
TSPAN5	0.595393	0.0199601
INSL5	3.91982	0.000124984
PHYHIP	2.81127	0.4002
FBXO28	181.538	1
ZNF69	0	1
IFRD2	3.1047	0.471058
CHDH	0	1
STRADA	106.618	0.993014
LPGAT1	0.594163	0.357285
FOXF2	0	1
PPARA	138.636	0.997006
ELK3	59.7616	0.962076
CCR9	3.91982	1.98016e-05
EIF3M	142.072	0.981038
INHBC	5.59105	0.862275
RDH12	0	1
LIX1	0	1
CCDC51	0	1
RMND1	0.380889	0.192615
ISG20L2	2.44668	0.111776
INPP1	1.01442	0.49501
ZNF557	94.9574	0.654691
ARID3A	67.14	0.821357
SH3BP2	45.0719	0.660679
B4GALT2	0.18772	0.290419
GABPB1	5.52388	0.535928
TMEM175	0	1
RWDD3	53.764	0.924152
TGFB1I1	105.262	0.964072
DNAJB1	395.474	0.365269
NOL10	39.6412	0.011976
UTP3	42.6886	0.0778443
P2RY12	13.2032	0.00049975
DPEP2	19.3858	0.852295
GNRHR	4.23105	0.00199601
CDX2	139.341	0.97505
SERINC2	0.586126	0.133733
ASB16	2.23681	0.240519
ANGPTL4	224.402	1
MICB	0.195756	0.526946
SIX3	1.64014	0.657685
KLC3	0.895102	0.150699
KCNMB1	0	1
KIN	16.5722	0.42016
TSSC1	4.47999	0.312375
AKR1C2	23.1439	0.0439122
PSTPIP1	2.96991	0.0838323
TINAGL1	40.9124	0.704591
C4orf27	13.1486	0.692615
MRPL9	66.2536	0.658683
GORASP2	6.46696	0.0479042
TSPAN6	0	1
DOC2A	0	1
FAM8A1	1.53465	0.787425
FAIM2	66.8415	0.779441
TMEM184A	0	1
PRSS21	0.549866	0.617764
FRMD8	0.195756	0.347305
IRS2	386.77	1
YIPF6	0.42268	0.586826
PRKCSH	12.8619	0.112774
PDP2	9.42166	0.131737
GTPBP2	63.4798	0.872255
TAZ	57.4002	0.387226
PRPS1	36.1573	0.0159681
DMC1	57.641	0.0528942
VIP	1.63124	0.00299401
TPM2	46.5105	0.558882
C16orf89	0.403085	0.966068
GPN1	57.8205	0.000149985
ESM1	0	1
ART1	0	1
PPIE	151.862	0.000333222
BGN	2.43871	0.289421
NSUN5	59.2603	0.641717
STK19	15.248	0.801397
RTN4RL2	0	1
GRSF1	14.034	0.398204
LAIR2	0	1
CLEC17A	0.18772	0.61976
DAPK3	86.4987	0.92515
OXA1L	8.37254	0.135729
ADAD2	0	1
SYNC	0	1
VAX1	0	1
JKAMP	0	1
TOM1L1	60.0406	0.787425
LACTB	48.476	0.929142
TMEM39A	0	1
RSPO4	0.632715	0.479042
ZBTB43	1.68916	0.39521
FOXK2	71.1876	0.986028
LDOC1	5.85071	0.360279
FIZ1	62.138	0.999002
WIPI2	17.2618	0.157685
DCTN4	24.48	0.59481
GNS	2.75824	0.365269
PLP1	44.0779	0.843313
HS3ST6	0.332133	0.0289421
CST2	5.01217	0.783433
LDLRAD3	0.383476	0.547904
EDA2R	43.2512	0.94012
C9orf156	301.912	1
SACM1L	11.9652	0.000199973
MTHFSD	60.1994	0.897206
GNL1	3.55718	0.557884
LIPA	2.72817	0.0159681
AIMP2	74.3933	0.803393
PDSS1	2.64583	0.318363
GABPB2	7.26215	0.782435
NOTUM	0	1
ZNF395	1.7474	0.646707
RHD	0	1
FAM187B	0	1
FGF10	326.852	1
RPN2	64.4363	0.0429142
CABLES1	60.3039	0.941118
RHOBTB3	1.54558	0.374251
CCNB1IP1	56.601	0.719561
ARMC1	6.72701	0.498004
TCTN3	16.4779	0.0738523
BCCIP	89.5068	0.92515
PI4K2B	45.1001	0.922156
CCNJL	3.30962	0.376248
HARS	51.7354	0.189621
C1QTNF1	0	1
GHDC	1.00406	0.699601
SETD6	0.534058	0.0598802
CEACAM1	3.01561	0.786427
ABI3	2.65956	0.394212
FCGR1A	137.843	0.783433
WNT9B	0	1
SFTPA1	0.351287	0.652695
GPR183	15.6037	0.824351
PRMT2	170.251	0.992016
BCAT2	29.2734	0.0479042
CHRNB1	0	1
DOK7	0	1
SCD5	31.8959	0.0598802
QRSL1	1.69598	0.462076
FEM1A	60.233	0.939122
CYP1B1	5.93664	0.535928
RUVBL2	438.75	0.00019996
MBNL3	3.36437	0.300399
P4HA1	2.74764	0.221557
CDC14B	283.413	0.378244
IK	7.62884	0.215569
MAP2K2	452.395	0.996008
TOE1	103.251	0.901198
TADA2B	0.510809	0.0329341
TMEM209	0.726914	0.565868
C4orf29	0	1
ETV3	0	1
ERCC8	128.236	0.785429
TES	0.383476	0.0379242
FZR1	331.908	0.974052
MBD3L1	22.0601	0.825349
HOXD12	15.2226	0.813373
GJD4	0	1
AKR1E2	21.6187	0.0598802
DEF8	0.536688	0.632735
NAMPT	0.171082	0.0399202
STRAP	115.371	0.718563
RGMB	0	1
TEX101	0	1
MED26	77.3807	0.670659
LMNB1	93.3667	0.399202
CRYZ	0.18772	0.225549
RGPD8	28.7601	0.0738523
CST4	3.54342	0.763473
ZSCAN12	0	1
SASH3	50.9676	0.962076
OR6C76	0.0442062	0.651697
SRMS	80.42	0.982036
METAP2	36.9856	0.451098
TCFL5	0.166664	0.951098
ATG3	20.3135	0.195609
ATAD3A	180.794	0.793413
CSH2	56.7677	0.881238
SLC25A18	0.163104	0.140719
FBXW9	0.940061	0.459082
GRWD1	195.08	0.989022
NT5DC2	58.3681	0.868263
ZNF684	94.4618	0.713573
NPAS1	0	1
OR10H3	0.0442062	0.37525
PRKX	124.269	0.00299401
NAB2	20.6373	0.605788
C16orf58	0.18772	0.338323
OR1G1	0.0442062	0.670659
C11orf80	0	1
LMBR1L	0	1
OPN1SW	0.0502845	0.407186
WBSCR22	4.13627	0.355289
C8orf74	15.9122	0.957086
RAB4A	62.5847	0.753493
SCLY	2.41851	0.576846
FBXO5	5.31441	0.158683
AZI2	6.03407	0.693613
CHRNA5	0	1
SLC11A1	0	1
RASSF8	24.0365	0.597804
CSHL1	5.28934	0.707585
INHBB	5.88901	0.91018
AMFR	33.0232	0.166667
SLAIN1	1.901	0.904192
SOX2	463.225	0.999002
ITPRIP	0.247133	0.251497
SHH	1.12055	0.212575
RBM15B	3.12828	0.360279
HSF2	6.30616	0.448104
ARHGEF16	24.2733	0.55489
KCTD1	27.7162	0.768463
RCN1	10.9023	0.352295
KIR2DL4	58.7328	0.996008
RRM1	92.3416	0.0139721
LMNB2	4.70805	0.0868263
PPP5C	510.147	0.998004
UBOX5	12.5865	0.625749
HOXC4	3.97059	0.251497
SARM1	28.6549	0.60978
IRGQ	0.18772	0.531936
MAGEH1	60.3283	0.926148
CELF5	3.77263	0.587824
VAMP7	8.65683	0.277445
ADRA2A	3.91982	2.63151e-05
CRTC1	109.711	1
CHRNA7	1.56799	0.629741
PNKP	4.70913	0.103792
ZNF844	0.18772	0.269461
OR2W5	0.0442062	0.662675
GAR1	44.3462	0.000124984
TIMP3	1.97126	0.51996
ECHS1	61.8349	0.51497
TMEM38A	0	1
THAP10	7.60459	0.795409
TRMT5	6.59157	0.43513
CNOT8	24.7876	0.011976
CSRP3	0	1
DNMT3L	63.6684	0.964072
ARL2BP	13.2975	0.627745
DRG2	33.946	0.100798
UCK1	7.19588	0.868263
HESX1	5.41671	0.868263
GDI2	133.276	0.161677
FTSJ1	70.5689	0.54491
MOSPD1	0	1
BTLA	3.9987	0.828343
GPD1L	8.81959	0.0129741
UTP18	45.1428	0.0648703
PRKAB1	103.098	0.307385
TMEM18	0.18772	0.543912
PAQR3	65.9637	0.996008
BZW1	59.2457	0.797405
C3orf62	103.327	0.999002
CPSF4	71.0453	0.488024
CCNB2	162.276	0.0878244
GSTA4	1.18338	0.305389
PHF13	0	1
PARD6B	91.7033	0.903194
NUP43	105.39	0.320359
PPA2	50.5574	4.45432e-06
IFIT1	76.3859	0.842315
MRPL15	20.0319	0.0908184
SDR9C7	0	1
CWC25	0.568355	0.264471
AP3S1	57.7914	0.801397
ANXA3	59.2508	0.957086
MAP2K7	188.987	0.979042
HSD17B11	1.5455	0.474052
FAM199X	0.195756	0.298403
B3GALT4	0	1
PICK1	86.9182	0.816367
UQCRB	9.21008	0.288423
ATXN7L3	0.171082	0.0528942
PPCS	0.398406	0.201597
LRRC46	12.9141	0.886228
TNFSF4	0	1
TNFSF8	0.18772	0.738523
FUT7	0	1
PEF1	2.69935	0.478044
SCD	91.1136	0.258483
TP53TG5	0	1
C1orf186	0.676793	0.628743
PRSS48	0	1
EIF3F	131.897	0.58483
SLC39A1	0	1
HNRNPA3	158.413	0.438124
ZFAND1	5.57435	0.252495
SIRT3	7.8598	0.264471
C4A	62.6414	0.488024
RAB6B	105.52	0.577844
PLA2G15	2.75824	0.53493
MIOX	0	1
EPOR	72.6761	0.865269
AHSA1	71.5013	0.50998
IMPACT	57.5524	0.785429
USP50	6.40385	0.444112
NFATC2IP	4.79365	0.393214
TATDN1	8.5022	0.268463
ALKBH1	2.24743	0.5998
DEGS1	2.24743	0.278443
AMT	0.398406	0.0868263
SSX1	0	1
RTP4	0	1
SQSTM1	601.039	0.934132
TERF2	137.831	0.43014
GNAT2	7.24796	0.000249938
SDC3	57.505	0.639721
KRTAP10-3	14.1635	0.0928144
PEX11B	2.24743	0.494012
CDC42	481.228	0.94511
RNF41	95.7829	0.882236
SERPINB1	1.60331	0.0518962
EGLN2	57.5312	0.966068
KLHDC3	8.80001	0.353293
NCCRP1	0.643495	0.510978
RTN4RL1	1.85448	0.830339
MGAT4B	0	1
POLE2	48.1625	0.00199601
ASPN	0	1
MYOZ1	0.913894	0.314371
PCMTD2	0.918803	0.341317
DUPD1	0.258894	0.95509
GPATCH4	0	1
GMEB1	33.4991	0.879242
CCR4	6.59962	0.00049975
HOXA4	3.29857	0.48004
TNFRSF25	3.64562	0.674651
KTI12	1.84815	0.249501
RNH1	60.7836	0.745509
POLB	42.1424	0.708583
TNFSF18	0	1
GDAP2	4.93634	0.711577
ULK3	0	1
UBE2E3	191.211	0.586826
PIR	0.103261	0.243513
CDC42EP3	0.590805	0.232535
PDE7A	0	1
OR1K1	0.0442062	0.620758
ZFYVE27	0.18772	0.299401
DNAJB9	2.44318	0.212575
MAPKAPK3	454.216	1
MUL1	105.959	0.903194
MRPL32	9.41071	0.340319
RBM4B	84.7922	0.828343
DUSP15	59.9574	0.941118
TMEM174	0	1
ORAI1	0.557083	0.298403
LIMS1	82.7687	0.792415
MPZL2	0.94621	0.665669
FUS	327.096	0.343313
TAS2R20	3.91982	7.14235e-05
IVD	0.171082	0.140719
HAND2	100.566	0.991018
GPR19	1.98094	0.679641
NAA30	1.7443	0.237525
KRTAP5-9	6.58857	0.289421
FAM193B	0.195756	0.201597
PPAP2B	0.231926	0.120758
TWSG1	0	1
HMGB2	49.1073	0.680639
CLP1	95.9148	0.142715
SMARCE1	274.43	0.994012
ISOC1	0.195756	0.293413
ACAA2	6.96119	0.186627
ST3GAL4	0.799946	0.165669
SFXN5	2.58363	0.011976
PRSS3	3.22997	0.500998
HRASLS5	0	1
PAK4	44.7252	0.486028
ILK	400.434	0.942116
RGS16	59.0903	0.691617
FAM45A	0	1
RCC1	189.695	0.00499002
CDK5RAP3	119.379	0.991018
CLRN3	0	1
CCNY	11.5787	0.912176
TSC22D4	76.5496	0.814371
ALDH7A1	5.36506	0.774451
CS	74.5737	9.99999e-07
ANGPTL6	0	1
DIO1	0	1
RUNDC1	0	1
MBD2	5.2265	0.225549
IFNA2	7.18318	0.807385
HDAC10	75.6227	0.784431
TMEM59L	0	1
TBC1D22B	5.63004	0.632735
GH1	71.7589	0.526946
TOR3A	8.24037	0.769461
P2RY6	4.23105	0.00299401
BTG4	0	1
CNIH3	7.08059	0.241517
CANX	502.03	0.999002
LGALS9C	4.00226	0.767465
PAK1IP1	64.5639	0.547904
FOS	465.622	1
HYLS1	0	1
PREB	6.00544	0.837325
FBRS	44.1816	0.843313
HOXC11	0.503639	0.330339
MLNR	4.23105	0.00199601
CBX3	346.974	1
FCGR2A	140.348	0.771457
UNG	1.12856	0.0548902
WDR41	0	1
TMOD3	41.2879	0.281437
TREML1	2.5048	0.951098
ERAL1	1.27331	0.307385
PIM2	6.19316	0.711577
ASB6	6.79938	0.552894
TWF2	3.51923	0.243513
STBD1	0	1
NAP1L1	266.028	0.00199601
IDH3B	166.529	0.0014985
LYSMD3	0	1
KRTAP10-5	2.49699	0.0998004
SLC43A2	0.195756	0.54491
TNFSF14	4.53475	0.788423
GNB1L	2.24743	0.500998
CCND3	108.102	0.954092
CABP4	0	1
TRIM27	147.582	0.646707
SLC7A5	57.3465	0.912176
SPDYA	42.2465	0.898204
CEBPA	370.053	1
MAP1LC3C	5.64399	0.140719
C1QTNF9	3.5063	0.677645
CLK3	82.4957	0.702595
FAM69C	0	1
PSMC3	335.126	0.0159681
GPR21	0	1
SLC25A20	3.58031	0.116766
TTYH3	0.195756	0.242515
FAM78A	0	1
DHRS7B	70.89	0.979042
TGIF1	58.0918	0.912176
PKNOX1	50.9676	0.790419
TFB2M	1.01442	0.392216
CEP57	24.9471	0.011976
AGMAT	1.30861	0.428144
2020-09-03	6.39672	0.598802
OR52W1	0.0442062	0.662675
BAMBI	9.94507	0.748503
TRAIP	38.8905	0.41018
ALG9	0.586126	0.0938124
DUSP9	1.48556	0.48004
PBX4	0.15633	0.399202
PEX14	34.6338	0.156687
TEAD3	0.404088	0.0249501
PRLHR	0	1
SULT4A1	44.8434	0.884232
TGFB3	2.46187	0.714571
PCYOX1	0.0594128	0.396208
DNAJA3	314.004	0.0399202
FAM175A	59.1443	0.686627
EMID1	0.757053	0.680639
RFT1	1.901	0.43014
TCEAL3	0	1
MLLT1	21.5505	0.487026
CD200	0	1
KRT18	235.036	0.982036
TBPL2	72.6707	0.0129741
TADA1	59.2508	0.774451
FAM131A	0.195756	0.740519
LDHA	101.544	0.162675
C11orf53	0.258894	0.706587
TTC23	0.389735	0.171657
SIAH2	110.74	0.796407
PSMA8	81.5	0.0429142
LCN1	0.447739	0.471058
GGT1	1.41191	0.42016
NIPAL3	0.195756	0.750499
TCF7L1	87.8026	0.946108
DCUN1D3	2.53668	0.469062
GSDMD	0	1
GPR20	0.889176	0.820359
SNX21	0	1
ZBTB2	88.2992	0.974052
PANK1	7.74738	0.60978
SLC39A14	0.195756	0.49501
LYAR	68.397	0.389222
TRAF4	48.3948	0.505988
ACY3	0.922849	0.522954
ZBTB7A	128.697	0.99002
YARS	86.7879	0.652695
TBCC	0.351287	0.0389222
MAT2A	179.708	9.99999e-07
PPM1K	0	1
FRG1	4.15342	0.59481
CCDC86	0.0219729	0.227545
ERI2	0.718877	0.54491
KLHDC2	0.432712	0.145709
LCE3D	0	1
AKAP7	4.95949	0.708583
SERPINH1	69.0446	0.593812
RNF32	0.7803	0.0988024
ADPRHL1	0	1
AGPAT6	0	1
NUP35	68.149	0.47505
ERF	2.02058	0.60978
PRPF39	1.01442	0.301397
FFAR1	4.23105	0.00299401
CENPL	82.7712	0.424152
PSMD12	238.975	0.188623
ZNF32	1.56057	0.777445
KDM5D	51.2745	0.591816
DUOXA1	0	1
ZDHHC13	62.6595	0.301397
SPIN3	0.195756	0.608782
UBXN6	59.3481	0.620758
FAM200A	0	1
LRRC3	0	1
PINK1	113.952	0.819361
MPND	0	1
BSDC1	0	1
TNFSF11	6.07284	0.724551
COX15	7.01222	0.349301
NAGLU	1.26537	0.511976
CCDC97	46.4052	0.840319
PIGW	9.33036	0.317365
NUB1	213.346	0.5998
PGAM4	99.0425	9.99999e-07
PSMB8	37.7771	0.0568862
KRT80	0	1
DBNL	18.6509	0.598802
PSKH1	80.5208	0.0279441
CDK16	3.44804	0.170659
DNAJA4	202.945	9.99999e-07
KLHL11	1.20214	0.48503
CHEK1	295.698	0.855289
RPS6KB2	379.623	0.908184
TNFRSF10A	44.6058	0.834331
SFRP2	113.955	1
CLN8	0.994782	0.330339
XRCC2	45.676	0.711577
ZNF302	59.4385	0.943114
SLC25A6	155.125	9.99999e-07
LHFPL5	0	1
PLAGL1	116.859	0.996008
GNAQ	129.973	0.427146
F7	9.27168	0.792415
HOMER2	22.0827	0.687625
RBBP4	570.197	0.999002
RNF217	0	1
CNNM3	1.90037	0.300399
PARVB	0.447739	0.152695
RANBP9	139.232	0.883234
HIST1H1D	58.9155	0.312375
RPS6KL1	6.00544	0.97505
RCL1	22.5418	0.00998004
GPSM1	1.57007	0.320359
SDF4	12.6972	0.38523
SHE	0	1
SIM2	12.6989	0.806387
MYADM	4.24765	0.652695
UBA5	1.36516	0.0419162
EFNB2	400.991	1
MGMT	77.9297	0.591816
TNMD	0	1
FAM53B	0	1
LUC7L	133.888	0.568862
RCN3	0	1
F2RL3	4.23105	0.00399202
ACADL	0	1
ZNF346	0.414643	0.0778443
PHF1	69.3791	0.842315
ATL3	6.98118	0.0508982
GPR137	0	1
SPINT1	0	1
PIGA	0.450362	0.231537
SLC15A3	0	1
EXOC8	115.383	0.911178
ARRB1	447.674	0.982036
KRT86	57.3537	0.884232
DYNC1I2	21.9764	0.0588822
NUFIP1	11.001	0.179641
ACOT9	122.949	0.97006
HABP4	63.4941	0.862275
TRMT61B	0.718877	0.443114
GPR52	0.557083	0.183633
CHKB	0	1
ABHD3	0	1
DLX6	6.59625	0.737525
UQCRFS1	63.8446	0.0389222
EEF1G	253.545	0.000199973
ANKRD13D	60.1304	0.778443
SSTR5	7.1506	1.36053e-05
PELI1	31.7656	0.778443
FUT1	0	1
KLK3	88.3388	0.926148
RRAGD	80.358	0.704591
PDIA2	63.4472	0.87525
KCNK4	0	1
LEFTY1	115.6	0.997006
CCDC17	6.50921	0.914172
OTUD6B	1.54867	0.0379242
HSF2BP	2.61679	0.723553
GFI1B	26.559	0.437126
ZBTB34	0	1
OR7C2	0.0442062	0.642715
ZNF707	22.5616	0.713573
PTGER2	1.5423	0.00299401
C4orf22	0	1
CCR6	3.91982	3.38972e-05
SIX6	0	1
HOXD1	0.226924	0.510978
ZNF22	59.5167	0.939122
NEFL	178.853	0.959082
TCEAL2	23.5771	0.823353
TBX2	1.64277	0.688623
EVI5L	0	1
GTF2IRD2	6.17091	0.757485
TAS2R13	3.91982	0.000181785
FOXD4L5	4.28743	0.899202
RNFT2	0	1
VPS36	1.36102	0.0968064
ASPG	0	1
ADRA2C	3.91982	6.06024e-05
FOXB2	0	1
SLC25A21	0	1
SIPA1	1.23145	0.771457
GFRA3	0	1
GABRD	0	1
ASAH2	0	1
LMF1	0.406884	0.427146
POU4F1	0	1
GRIP2	1.04083	0.356287
TYW1B	0.595393	0.664671
ZNF397	1.20963	0.235529
SERPINF1	5.67029	0.858283
DIRAS1	1.11286	0.477046
PPP2CA	632.499	0.723553
MYBPHL	0	1
RAB3D	0.557083	0.411178
UBE2Q2	2.36099	0.507984
RAB4B	2.24743	0.393214
HIST2H2AB	404.078	0.00998004
PRDX6	101.325	0.778443
TNFAIP1	23.0421	0.605788
PSMB5	93.2292	0.0788423
INSIG1	0.35886	0.139721
WDR82	170.997	0.936128
CMTM5	2.71299	0.268463
MRPS18B	150.173	0.93014
RHBDL2	6.00544	0.91018
CLDN9	0	1
MRPS35	10.691	0.194611
PHOSPHO2	0	1
SFXN4	0	1
SEC22A	0.24022	0.353293
ARG1	9.46215	0.00299401
SERTAD2	15.8215	0.796407
MLST8	151.471	0.0548902
FABP6	0.557083	0.907186
LENG1	12.5153	0.596806
MDH2	88.2536	2e-06
RAB2A	75.4903	0.709581
ALDH6A1	0	1
PPP2CB	517.346	0.650699
MAPK13	331.962	0.811377
ASB8	0.551997	0.183633
GUCA1A	0	1
HAUS4	0.850105	0.0918164
FN3KRP	57.8573	0.922156
FOXA3	0	1
UBXN2A	0.18772	0.351297
SLC39A9	0	1
PIGL	0	1
TNNI1	0.562022	0.0528942
EVI2A	0.510809	0.396208
CASP3	290.369	1
TTR	123.08	0.929142
QPCTL	1.50288	0.113772
SUPT7L	60.7318	0.870259
APH1B	12.7015	0.578842
BCL10	156.139	0.989022
PXMP4	0	1
KLRG1	59.2508	0.998004
WDR5	463.952	1
CORO6	10.4716	0.0129741
C6orf62	0.195756	0.742515
EIF2B2	138.004	0.0289421
PDGFA	298.493	1
ETV4	112.101	0.996008
SLC25A33	0	1
TNIP2	158.073	0.999002
IL17F	110.53	0.998004
FGF7	326.852	1
REXO4	59.2508	0.856287
GSTM2	1.18338	0.515968
PSMF1	3.5821	0.0668663
DNASE1L1	0.18772	0.46507
STARD3NL	0.195756	0.541916
UBXN10	0	1
STAR	0.0594128	0.493014
TFAM	7.75411	0.312375
PRKRA	122.211	0.94511
HNRNPH1	337.644	0.708583
FGL1	6.20457	0.562874
AK2	37.2535	0.00039984
MFSD10	1.34975	0.777445
HOXB8	31.7589	0.801397
ZNF785	0.18772	0.476048
POLR1D	38.3504	5.40511e-05
TMEM37	0	1
TINF2	28.0995	0.374251
STX5	101.252	0.159681
PDIK1L	6.23236	0.89022
PRR11	107.571	0.789421
PCGF3	78.9073	0.958084
GYG1	7.99169	0.520958
GSTK1	71.9169	0.462076
ACOT8	2.41851	0.481038
RNF115	214.134	1
IL17A	173.126	1
GNL3	256.641	0.0199601
TMEM86A	0	1
GPD1	11.2665	0.00399202
EIF3D	108.887	0.50998
HADH	3.63098	0.487026
MAD2L1	159.556	0.264471
ICAM2	0.166664	0.259481
SLC2A1	59.3601	0.883234
SSTR2	63.8373	0.0259481
VPS4A	14.363	0.0878244
GOLPH3L	9.69128	0.0014985
UTP23	34.7585	0.371257
C10orf54	0	1
SAT1	67.0945	0.750499
UQCRC1	89.4163	0.0708583
C11orf70	1.01442	0.631737
TRIP6	21.3635	0.258483
TSPAN33	0	1
LETM2	0	1
ARPC1B	30.591	0.00199601
CIB4	0.487787	0.921158
CUEDC1	54.6789	0.824351
TNNI2	0.562022	0.0598802
MED27	197.199	0.99002
NAPA	8.37123	0.0139721
KRTAP4-2	2.71801	0.179641
VBP1	118.975	0.476048
UFD1L	174.488	0.942116
RING1	416.199	0.998004
SLC25A19	0.967774	0.234531
DECR2	42.5942	0.894212
AZU1	0.455614	0.40519
PON2	94.792	0.939122
RNF146	120.277	0.93014
RAB3B	53.3014	0.667665
RRP1	43.1334	0.00199601
NUP50	222.622	0.969062
CST5	0	1
LYVE1	0.840059	0.776447
RSC1A1	0	1
HSF1	151.109	0.969062
RHOXF1	0.103261	0.893214
BPNT1	2.49782	0.667665
PI4K2A	2.59691	0.363273
MMP7	59.6317	0.839321
RPS6	400.591	0.684631
RHOH	126.747	0.98004
PIGV	0	1
NKG7	0	1
INSIG2	0.56151	0.0199601
WWTR1	171.052	0.99501
CST11	0.443533	0.979042
LECT2	0	1
THUMPD1	58.9301	0.654691
NAP1L5	14.5303	0.672655
SLC25A40	2.43515	0.478044
SRD5A1	2.44318	0.561876
NFKBIA	249.827	0.790419
SEC62	5.11906	0.467066
SLC35D1	0.18772	0.340319
RNF212	0.195756	0.61976
FAM167A	0	1
TCEANC	0.644355	0.0738523
RPN1	140.756	0.116766
CELA1	0.0442062	0.649701
GRTP1	15.9062	0.716567
ANXA1	75.8635	0.0014985
TRUB1	1.91352	0.265469
VENTX	0	1
LMO2	112.155	0.869261
MRO	0	1
GGH	2.4386	0.235529
BCL7A	67.3618	0.981038
RNMTL1	61.5854	0.92515
B4GALT4	1.80395	0.53992
VGLL4	0.195756	0.233533
TSPAN18	0	1
MPG	44.5908	0.553892
MRPS27	109.409	0.727545
DUSP7	89.7767	0.99501
EPCAM	0	1
IHH	0.632766	0.355289
ZPBP2	0.195756	0.58483
PAFAH2	0.18772	0.48503
CTDSPL2	0.726914	0.571856
DNAJC22	2.02814	0.891218
CHGA	2.03686	0.615768
ATAD3C	86.6074	0.738523
FIBP	0.510809	0.150699
POU6F1	0.307882	0.621756
TSPAN2	0.510809	0.867265
IGFBP2	26.5661	0.89022
EDN1	4.23105	0.00199601
HEYL	2.4697	0.269461
STARD7	0	1
C1QA	14.9275	0.143713
LCE3A	0	1
SMPD2	0.171082	0.101796
IL22	0.534618	0.94511
DHODH	1.01442	0.373253
TBC1D10C	0	1
C1QTNF7	0	1
CRLF1	0	1
ICAM3	0.166664	0.364271
SLC22A18	47.192	0.909182
BECN1	231.78	0.834331
SLC16A4	0.195756	0.719561
BZW2	61.7922	0.9002
NDEL1	28.5261	0.0738523
PSAP	24.7903	0.655689
TOB2	55.912	0.928144
DNAJA2	508.633	0.000999001
MCAT	0.527841	0.127745
LNP1	0	1
TERF1	314.412	0.903194
CDR2	1.2776	0.131737
HOXA9	96.9501	0.953094
ANKRD22	0	1
TALDO1	45.9965	0.0014985
CBLN1	0.163104	0.939122
RLBP1	0	1
YOD1	25.8497	0.118762
GMPR	0	1
LMF2	0	1
SIRT5	0	1
ECD	69.878	0.95509
GOLGA6B	0	1
ZDHHC14	60.1233	0.977046
RAD9B	45.1262	0.62475
LEFTY2	115.728	0.999002
ZNF174	2.41851	0.424152
COQ5	0.18772	0.0369261
CD28	132.201	0.991018
POFUT1	12.4987	0.733533
C11orf24	0	1
TMEM106B	0	1
MAPK3	667.583	0.711577
GDF11	5.59105	0.928144
RILP	0.166664	0.41517
ZDHHC16	0.18772	0.546906
MED7	92.8868	0.406188
PAFAH1B1	43.5436	0.0199601
SPRY4	1.85962	0.768463
IL2	359.107	1
ETFA	86.2202	0.293413
WSB2	12.6997	0.733533
DNASE1L3	0	1
AMBP	60.0695	0.516966
LANCL1	122.585	0.993014
HIST1H1A	265.318	0.909182
ZNF789	0	1
WSB1	0.930939	0.315369
HOXA10	40.5137	0.882236
C20orf96	0	1
CRLF3	0.195756	0.247505
LAMP1	17.6417	0.208583
USF2	158.77	0.999002
PALM2	0	1
RAB41	38.9377	0.290419
CLN5	2.9852	0.191617
CDSN	0	1
WDR92	1.028	0.0718563
SLC30A4	0.510809	0.193613
ZBTB26	0	1
MAPRE2	70.1339	0.260479
MPZL3	0	1
DNAJB13	174.63	0.0189621
RBMS1	0	1
PTGIR	1.5423	0.00399202
CIDEA	2.51754	0.44511
FAH	58.4277	0.841317
GLIPR1L2	0	1
FOXL1	0	1
OXTR	4.29047	0.0014985
FEM1B	60.9857	0.711577
FOXRED1	0.531158	0.245509
YIPF3	0.840059	0.345309
WRAP53	0.135652	0.0568862
PEPD	9.36648	0.0718563
HIF1AN	57.3018	0.792415
DAPP1	41.835	0.185629
EPT1	8.91446	0.739521
OSGEP	49.0725	0.0239521
FLVCR1	0	1
MBTD1	0.557083	0.245509
KCNK1	0.195756	0.0928144
MFAP1	51.4558	0.416168
ZNF35	2.24743	0.611776
TNK1	89.0931	0.958084
LIAS	0.398406	0.155689
BCAP29	2.10151	0.303393
PROP1	26.9645	0.884232
FADS3	2.05971	0.744511
ACTR3B	96.76	0.0449102
PANX2	0.510809	0.748503
KPNA2	309.42	0.989022
SEPHS2	0.18772	0.318363
TMEFF1	180.258	1
RRH	3.79141	0.0399202
JAM3	0.0442062	0.257485
KCNK15	0	1
CD7	59.2508	0.966068
FSHB	1.5423	0.00199601
RAMP3	1.5423	0.000999001
SLC16A5	0.195756	0.532934
MTAP	0.726914	0.0309381
CALR	466.797	1
C14orf105	0	1
STXBP6	0	1
AQP4	0	1
CCDC7	0.147731	0.747505
WDR4	6.62763	0.258483
DDX47	144.763	0.192615
VASH2	0	1
MUS81	53.1156	0.184631
CD40	251.384	1
SYP	2.88817	0.0499002
EIF4E2	240.089	0.000124984
TMPRSS5	0	1
CACNG8	1.53959	0.228543
CDS2	4.06872	0.701597
SLC39A8	2.24743	0.662675
LHX2	0.16547	0.551896
IMPA1	20.8158	0.552894
ZADH2	0.383476	0.193613
TUBA8	157.679	2e-06
FUCA1	1.01442	0.580838
CALCA	1.59258	1.18342e-05
TFEB	0.18772	0.406188
CLDN8	0	1
SNX30	1.82906	0.378244
GDAP1	2.47435	0.346307
DIRAS2	1.66994	0.515968
DONSON	1.901	0.811377
TBKBP1	6.20729	0.61976
IPPK	0	1
SLC25A43	0.948097	0.798403
PDCD1	4.28671	0.302395
SPPL2A	0	1
ACAT1	41.2291	0.0159681
KLHL21	1.01442	0.581836
PLCXD1	0.239963	0.51497
DPM1	75.831	0.011976
ZNF446	0.658869	0.195609
PWWP2B	2.7511	0.863273
ELL3	2.02352	0.536926
NDRG4	0.703685	0.605788
UPK1B	0	1
ATG16L2	0	1
IQCK	0.18772	0.745509
HLA-F	52.0222	0.729541
SPRR2E	0	1
SBK2	0	1
OSGIN1	206.04	1
MAGEA1	58.4242	0.721557
ZFPM1	108.455	0.999002
AEBP2	6.75585	0.377246
PHB	427.46	0.993014
FBXO27	6.95354	0.878244
SPRR3	0.443533	0.708583
LHX1	23.0708	0.655689
FBXW5	14.2395	0.548902
NDRG2	0.398406	0.389222
UCKL1	0.557083	0.0538922
PRSS50	150.883	0.99501
SH3BP1	59.7616	0.858283
CST9L	0	1
GPR173	0	1
ZNF232	0	1
FOXO3	333.882	1
ARHGEF35	0.195756	0.626747
PPAPDC1A	7.85359	0.621756
DDN	0.470912	0.727545
C15orf41	0	1
HIST1H2AG	415.499	0.011976
SLC38A7	0.18772	0.653693
LMNA	418.29	0.963074
ZIC5	1.24578	0.397206
INHA	0.297957	0.374251
ASB18	8.54893	0.552894
SNX20	0.195756	0.607784
SLC26A1	0	1
BTC	413.884	1
CABP1	0	1
AURKB	342.567	0.658683
SHBG	9.95326	0.59481
ZBTB47	0	1
ZNF880	0.18772	0.566866
SLC25A28	12.6131	0.115768
CYYR1	0	1
ZNF550	0.18772	0.728543
BEND7	1.08359	0.175649
NBPF15	0	1
TBC1D17	2.03569	0.264471
CYP4F8	5.93664	0.657685
ZNF605	94.4618	0.692615
GFRA2	61.1634	0.999002
MAP3K14	313.443	0.933134
MAF	72.1576	0.992016
FAM21A	0.18772	0.154691
POU3F3	1.99601	0.612774
IL21	0	1
SPSB2	0.0296272	0.132735
SYCP3	82.1831	0.876248
CFL1	165.014	0.000666223
SCN2B	75.7152	0.832335
NUDT14	1.064	0.720559
LPPR2	0	1
WDR77	133.455	0.696607
RALA	282.826	1
IQCF2	0	1
TMED10	67.1631	0.0768463
GDPD3	0	1
FOSL1	58.2461	0.874251
IMPA2	19.678	0.505988
WDR54	0	1
ACOT2	0	1
PROCR	60.1645	0.903194
CCDC25	0.726914	0.214571
GMPR2	23.5771	0.904192
SERTAD3	16.7601	0.748503
PGLYRP1	0	1
RASL11A	0.195756	0.817365
GTF3A	1.47033	0.156687
RAP2B	161.431	0.694611
CENPK	86.683	0.51497
QPRT	33.8419	0.643713
TM2D1	0.383476	0.383234
MYEOV2	2.56785	0.431138
NPS	5.72306	0.00019996
XCL1	4.23105	0.00299401
DUSP11	9.27205	0.523952
PBX2	0.195756	0.00998004
IDI2	1.07391	0.011976
FGFR1OP	145.068	0.666667
IL1A	28.652	0.921158
SET	243.119	0.944112
PSMA6	95.5651	0.0399202
EIF4E1B	176.37	2.35289e-05
SAV1	49.4004	0.423154
C20orf141	0	1
HOXB4	19.0194	0.673653
MFNG	14.3873	0.901198
PMM1	48.1951	3.92141e-05
ANXA5	3.44773	0.143713
FKBP7	0	1
HMBS	2.98813	0.412176
B3GNT8	0.530021	0.464072
XPA	341.291	0.997006
NOL12	108.346	0.829341
FAM192A	0.383476	0.0279441
GPR180	0.195756	0.709581
IFNA7	7.18318	0.842315
DNAJC18	0	1
KLHDC1	0	1
FAM131C	0	1
CIB2	0	1
SPRED3	0	1
HOXA11	26.8484	0.902196
MTIF3	9.976	0.45509
HPGDS	0.487787	0.182635
SPI1	227.359	1
FAM96A	13.4452	0.89521
LDOC1L	0	1
MAPRE3	115.568	0.0389222
C11orf49	0.318355	0.253493
C15orf43	0	1
POLR3H	15.9002	0.000222173
VASP	184.534	0.968064
IDI1	0.586126	0.00798403
WFDC3	0	1
C1orf105	1.901	0.879242
TPST2	2.06766	0.755489
RAB9B	0.549866	0.419162
PRH1	0.530021	0.756487
RNLS	0.666685	0.671657
SYCE2	21.3806	0.908184
CD82	144.845	1
ACTR1A	26.1271	0.0419162
CHMP4C	3.83384	0.0309381
BTBD2	75.5334	0.902196
RPS18	265.968	0.321357
C14orf166	16.5837	0.434132
LTA	8.18881	0.535928
LASP1	3.40434	0.0858283
SLC1A4	2.22637	0.732535
BRMS1	93.3578	0.88523
PLP2	53.5763	0.884232
ICOS	118.502	0.994012
CCDC115	1.32322	0.53992
ARPC2	98.7519	0.0249501
LMAN2L	0	1
TBX6	53.3163	0.908184
ABHD10	0.195756	0.195609
FAM107A	4.59222	0.472056
MRPS14	102.162	0.886228
NMNAT1	71.3769	0.242515
OXER1	3.91982	0.00049975
HSDL2	0.510809	0.250499
C4BPB	1.32569	0.550898
AUH	0	1
CSNK2A2	337.492	0.0508982
MLF2	4.5276	0.253493
2020-09-07	34.3409	0.00798403
MLX	2.05971	0.39521
GOPC	52.8798	0.381238
ATP6V1E2	34.6478	2.61437e-06
NRBP2	0.672017	0.951098
LPAR6	77.9653	0.255489
FLOT2	64.3199	0.516966
BBS4	2.74022	0.353293
HCCS	9.39971	0.175649
MKRN2	0	1
C9orf64	0.480575	0.221557
HUS1	49.5762	0.45509
HSD3B7	0.840059	0.340319
YWHAE	740.789	0.0169661
F12	2.31152	0.53992
LIN7C	62.4674	0.801397
SGK494	0	1
WDR55	0.693983	0.387226
APEX1	225.83	0.968064
DHPS	4.22059	0.153693
FICD	12.9141	0.808383
RPUSD2	1.6711	0.0958084
RNASEH2B	1.29987	0.130739
CXXC4	0	1
CRELD2	76.845	0.95509
ALG1	8.87503	0.538922
SLC7A6OS	0.18772	0.300399
CCNC	271.824	0.722555
IFNA8	15.2358	0.845309
TPSD1	0.0296272	0.936128
ANKRD49	2.79062	0.581836
CAPZA2	71.8876	0.165669
TMEM164	0	1
TRIM62	0	1
LHPP	0	1
ZNF664	0.195756	0.810379
HNRNPH3	100.617	0.155689
IL17RB	2.01061	0.893214
CD27	63.7243	0.94012
KRTAP9-2	2.33937	0.303393
SLC25A27	0.0442062	0.553892
SMTNL2	0	1
DUS4L	8.25287	0.775449
CRADD	6.41791	0.656687
ZNF140	94.4618	0.721557
LMO4	65.0837	0.545908
GSTM5	7.81193	0.522954
HIST1H2BL	254.397	0.000999001
RCHY1	114.664	0.933134
LZTFL1	29.0093	0.765469
MRPL53	68.6615	0.760479
SLC35D2	0	1
LY96	75.6285	0.96008
ZDHHC2	6.7404	0.541916
SNRPB	325.211	0.49002
ASPSCR1	0.840059	0.10479
OR2AE1	0.0442062	0.652695
CCNK	13.9157	0.322355
HSD17B13	0	1
TMEM53	0	1
SNX4	56.976	0.796407
TRIM63	68.4764	0.296407
DTWD2	38.1052	0.953094
ACBD6	0	1
ANXA9	0.18772	0.297405
MRPL2	10.4251	0.299401
PPP1R3B	0.470912	0.284431
NUDT9	1.00406	0.639721
CCDC59	54.6604	0.769461
PGGT1B	64.6387	0.993014
DPT	0	1
METTL5	0	1
VASH1	0.398406	0.531936
CANT1	0.161844	0.229541
ABHD5	0.510809	0.633733
HERPUD1	7.86053	0.634731
TNNI3	1.20805	0.0588822
TOR1A	2.03944	0.275449
RAD51	201.411	0.388224
C1QTNF6	0	1
EMX1	0	1
FUCA2	1.01442	0.716567
AKAP14	0	1
FUT11	0.354383	0.270459
CAPZB	178.091	0.565868
CCDC28B	0	1
ALG5	50.1638	0.685629
DUSP21	0	1
COPG2	30.4215	1.57478e-05
NRIP2	0	1
FLYWCH1	39.0182	0.899202
CXCR5	5.16278	0.000153822
KRTAP10-1	0.683939	0.0389222
SIAH1	281.256	0.992016
ZNF552	0	1
LACE1	7.50745	0.677645
C1QB	55.0891	0.536926
SLC30A2	0	1
NDE1	43.7841	0.0219561
HIST1H2BA	201.638	9.999e-05
PRR19	0	1
MAK16	68.959	0.40519
DDAH1	1.82974	0.363273
TMEM119	0	1
C9orf78	0.446614	0.184631
DNTTIP1	2.07131	0.456088
COMMD10	0	1
TMEM169	0	1
ING4	159.586	0.993014
GPR68	4.23105	0.00299401
IMPAD1	0.39274	0.409182
GTF2A1	11.2596	0.103792
QPCT	2.89801	0.288423
KCNG3	0.376193	0.590818
FBXO44	0.752341	0.329341
ZRSR2	47.7462	0.806387
CCL13	0	1
EFNA5	24.6915	0.689621
ARG2	62.6638	0.145709
BDH1	27.8557	0.583832
PDCD7	52.3765	0.42016
GATA5	92.1346	0.991018
HSD17B7	22.1736	0.00998004
C5orf51	0.195756	0.647705
GBGT1	0	1
CAPNS2	0	1
AURKA	621.249	1
RSPH1	0	1
CXorf38	0	1
ELF5	0.0781651	0.531936
TMOD4	6.51625	0.724551
EGLN3	59.1626	0.923154
TMEM120B	0	1
SUDS3	3.77842	0.245509
CYB5R3	12.9074	0.0598802
CLDN14	0	1
RBM23	1.96717	0.187625
SDS	53.4265	0.000153822
NOC4L	11.472	0.00199601
TGDS	60.8346	0.962076
FLOT1	5.91074	0.105788
GLYCTK	0.65089	0.417166
MBIP	29.8945	0.492016
CDK6	292.945	0.99002
RPUSD4	0.483635	0.357285
LPAR2	7.57056	3.7453e-06
IL15	4.53475	0.735529
GJB5	0.672017	0.652695
BNIPL	0.530021	0.474052
CHPT1	0.195756	0.280439
GLUD1	59.025	0.566866
CNOT7	26.6885	0.00399202
HYAL3	0	1
SH3BGRL	80.6077	0.996008
LIMD1	54.8457	0.892216
AIMP1	1.10316	0.0319361
AMIGO3	0	1
GSDMA	0.226924	0.553892
CYP51A1	73.5822	0.322355
SLC25A36	0.808963	0.520958
EFCAB1	0	1
BCL2L13	0.103261	0.185629
RGS13	0	1
SIX5	0	1
AIP	69.237	0.782435
USP18	7.31532	0.611776
RAET1G	0	1
CGA	2.86207	0.0159681
CTLA4	63.5193	0.944112
NAPB	2.10221	0.364271
RAB30	0	1
ZNF124	0.840059	0.330339
FCER2	0	1
PAGE1	0.498226	0.750499
RNPEPL1	0	1
NGB	2.24743	0.58982
CMTM1	0	1
FBXO46	4.94082	0.728543
ELK1	64.9156	0.936128
TSSK3	57.5646	0.937126
PDK2	61.6426	0.9002
FBXO9	38.5075	0.49501
PQBP1	1.53808	0.192615
FBXL21	0.830506	0.663673
FADS6	0	1
SDC2	85.2749	0.896208
ZBTB8A	103.178	0.95509
OGFOD1	0.18772	0.131737
USP14	41.3281	0.0968064
TAF9B	168.315	0.115768
SLC35F2	0.195756	0.53992
TCP11L1	59.5275	0.756487
LRRC14	0.157046	0.247505
MMP28	0	1
RIBC1	0	1
TRH	4.23105	0.00698603
MS4A5	0	1
LCE3E	0.840059	0.373253
ABHD8	0.889176	0.992016
SLC25A46	0	1
ACTR2	139.108	0.00199601
C17orf102	0	1
ASB14	0.662926	0.190619
MNT	3.78836	0.53992
RFC2	170.619	0.0598802
S1PR2	7.85573	2.77773e-05
ABHD12	0.171082	0.308383
FDFT1	57.2263	0.699601
HEXIM1	119.111	0.931138
KLHL36	7.01986	0.891218
SAMD8	0.315139	0.563872
PAGE5	0	1
FNBP1L	0	1
C12orf60	0	1
SH3BP5	2.55425	0.308383
RDH13	59.4219	0.919162
DHCR24	176.673	1
TPSAB1	59.2804	0.983034
MAGIX	3.12619	0.640719
SLC30A1	5.80574	0.0139721
NPTX1	0.952994	0.439122
PQLC2	0	1
DUSP13	0	1
FAM98B	1.16638	0.149701
HMGN5	0	1
ESPN	0	1
RPP38	61.7152	0.94012
DPH1	75.3212	0.659681
HDAC8	80.1463	0.911178
NANOG	529.075	0.999002
RAD23A	197.461	0.262475
KATNB1	31.0282	0.551896
TMEM25	60.8336	0.686627
VSX1	0.398406	0.302395
LHX5	22.786	0.922156
WDR34	2.71977	0.272455
ZSCAN16	0	1
CDR2L	0.383476	0.611776
RASSF5	231.368	0.998004
INA	0.850105	0.0319361
PTAR1	0	1
WDR20	0.747072	0.205589
BRIX1	167.315	0.00499002
SAMD4B	0.383476	0.205589
NCF1	61.3126	0.818363
ZNF775	0.403085	0.592814
FLVCR2	0	1
ARIH2	82.9375	0.778443
UBAC2	0	1
GNAT1	7.15901	0.000272678
ASCL4	0.806171	0.630739
GIPR	1.73002	0.00299401
ADCK5	0	1
RGMA	0	1
CCRN4L	0	1
ADH1C	0	1
SLAIN2	59.7616	0.871257
C3orf58	0	1
NOXA1	54.6766	0.786427
EIF2A	44.1314	0.144711
SMYD4	0	1
PACSIN3	2.74286	0.189621
CLDN11	0.0442062	0.43513
EMX2	5.58757	0.52994
B3GALNT2	0.0296272	0.286427
YBX1	464.965	0.854291
SLC22A24	0	1
INSM2	0	1
CCDC149	21.8704	0.516966
TAS2R14	3.91982	7.69172e-05
FAM117B	51.8388	0.828343
SQLE	19.6572	0.136727
LPPR3	0	1
B3GAT2	0.16547	0.255489
RMND5A	19.8801	0.769461
HIST1H2BO	202.02	3.63623e-05
EIF1AX	131.079	0.315369
ICOSLG	0	1
DDX19B	11.2805	0.111776
UBE2D3	138.248	0.222555
RPL22L1	164.236	0.350299
ASCL3	0.403085	0.765469
CD3G	755.287	1
RBM8A	137.382	0.0648703
COMMD9	0.18772	0.135729
CMBL	4.41312	0.613772
CALML3	342.106	0.829341
C4orf33	0	1
EIF3J	24.8121	0.217565
NECAP2	0.814839	0.133733
KLRC4	153.065	0.993014
AKR7A3	0	1
PPP4C	91.1013	0.0289421
RBP2	49.0517	0.911178
CETN2	24.9558	0.0189621
HPCA	66.6183	0.931138
RPL11	258.875	0.372255
OSGEPL1	7.12272	0.772455
SLC16A13	0	1
DNAJC27	6.68672	0.95509
SNURF	0	1
PTGR2	6.93387	0.703593
MNAT1	233.714	0.152695
JUN	1327.46	1
ARRB2	515.159	0.961078
QRFP	4.23105	0.00299401
CRYGA	0	1
SELT	0.195756	0.384232
FRA10AC1	34.7098	0.838323
PAGE2	0	1
SRD5A3	1.34975	0.777445
NPY	4.00877	3.44816e-05
RCE1	0.18772	0.266467
PRPF38A	36.4731	0.690619
TIPIN	51.9827	0.648703
TUSC5	0.181426	0.649701
C9orf91	0.195756	0.718563
CD276	0	1
ALKBH4	0	1
LYSMD1	0.590805	0.645709
ERGIC3	34.9612	0.572854
TOMM34	6.56252	0.59481
C12orf10	8.48358	0.649701
FGF8	324.893	1
COPS5	678.949	0.812375
RDH11	27.268	0.208583
PSMB4	72.9665	0.260479
IFT46	2.3036	0.421158
WDR83	122.254	0.899202
MITD1	0	1
ATAD1	59.9711	0.597804
SPG21	1.46575	0.185629
LIN28A	4.54133	0.0379242
LYZL4	0	1
LRRC61	0	1
SLC22A5	0.383476	0.383234
APOD	3.09225	0.496008
RDH10	0.195756	0.606786
GSTM3	3.13847	0.222555
XRCC6BP1	1.20204	0.916168
CSNK1A1	243.797	0.226547
FBXW4	8.68548	0.338323
C10orf35	1.00406	0.541916
MRAP	0	1
RPL26L1	194.367	0.392216
EIF5A	195.574	0.000999001
DNAJC12	0	1
HYAL1	0	1
PDCD2	11.4396	0.856287
LIF	0	1
F3	1.94943	0.581836
ARL8B	1.5455	0.0229541
PSMD14	208.491	8.77185e-06
CALB1	0.889176	0.51497
IKZF5	0.18772	0.418164
SH3GL1	79.716	0.503992
SBDS	3.35533	0.0508982
SLC35A4	0	1
SMUG1	0	1
2020-03-05	3.00546	0.308383
COQ9	6.40385	0.608782
PLAC8	0.195756	0.365269
CRYBB2	0	1
RPE	0	1
CRYZL1	0.358802	0.172655
ZC3H10	1.133	0.577844
TRIM54	9.84486	0.259481
HOXC12	0	1
BCAS2	138.584	0.364271
MRPL16	10.2999	0.360279
SCAMP5	0.574174	0.338323
SEC14L2	0.757209	0.0179641
GET4	109.216	0.863273
ANKLE1	0	1
C22orf23	0	1
EMD	150.979	0.610778
SAP30BP	2.72229	0.0229541
CH25H	2.05971	0.703593
SYAP1	0.195756	0.162675
DSCR3	0.403085	0.59481
PPIAL4G	0	1
RBM7	52.3772	0.719561
FTSJ2	7.78511	0.669661
UGCG	0	1
XCL2	4.23105	0.000999001
SFRP1	0.588469	0.478044
TEKT2	0.825784	0.149701
PPTC7	20.4836	0.00166556
UBE2R2	16.1951	0.0209581
RALB	176.815	0.997006
LTB	5.81979	0.710579
NOB1	87.4724	0.0758483
MFAP3	4.75637	0.685629
CD79A	47.4434	0.222555
TSFM	1.60823	0.290419
ARHGAP1	143.911	0.982036
CD99	1.66094	0.537924
ZFAND2B	0.744338	0.158683
RHOC	244.891	0.904192
NOSIP	1.48696	0.307385
C1orf226	0	1
CREBZF	60.0308	0.795409
WISP2	2.17474	0.813373
STMN2	57.5038	0.981038
TM2D2	0	1
ACAA1	6.59625	0.473054
TRIB1	165.444	0.99501
HSPBP1	57.4701	0.577844
LFNG	12.3276	0.797405
MDFIC	0.18772	0.396208
ELOVL5	9.75985	0.560878
CHMP2A	3.47049	0.0229541
CSNK2B	330.3	0.0309381
LRRC58	0.226924	0.639721
C2orf40	59.2508	1
POLR3D	3.08707	0.0568862
PSMC1	129.22	0.00299401
NUBP1	5.44594	0.382236
MAZ	50.8149	0.816367
HIST3H3	713.55	1
TPST1	2.09675	0.787425
PPAP2A	0	1
LCMT1	0.315139	0.0249501
E2F3	164.769	0.716567
C16orf93	0.18772	0.632735
HS1BP3	1.53747	0.563872
RAB28	0	1
TM7SF2	4.03478	0.257485
CNN3	14.6494	0.180639
SNRNP40	96.3387	0.202595
SNAPC3	51.0698	0.696607
ZNF511	0	1
FBXL6	0.0781651	0.418164
PIGX	0	1
SENP3	227.879	1
CHST7	0.166664	0.010978
DPP7	0	1
DUS1L	0	1
THAP8	65.444	0.99501
PPIB	69.374	0.0668663
DYNC1LI1	61.7967	0.751497
MIIP	0.531158	0.803393
NGF	217.981	0.999002
PECR	0	1
CDCA5	24.8915	0.165669
RNASEH1	0.54658	0.381238
SPSB1	138.261	0.96008
GSX2	0	1
RPUSD3	1.69832	0.55988
COMMD5	0	1
BCDIN3D	1.21018	0.662675
COQ10B	0.195756	0.416168
HOXB7	15.9541	0.845309
PLEKHA3	0	1
ATP5F1	121.104	0.9501
PRSS22	0	1
RAB7A	139.477	0.371257
CA2	1.58964	0.412176
LHX3	23.2738	0.911178
TAPT1	0.380889	0.668663
SLC25A38	0	1
NIT1	0.672017	0.639721
GUK1	7.98974	0.330339
WDR5B	195.457	0.986028
RPL19	149.918	0.0968064
SCO1	4.18391	0.142715
DNAJB14	4.96723	0.0528942
MDH1	170.183	0.994012
ATOH8	0	1
SMPDL3B	0	1
SEH1L	106.725	0.011976
MTRF1	14.0747	0.309381
GALR2	3.91982	4.65095e-05
DCAF16	0.527854	0.201597
HNRNPC	446.803	0.97006
OLR1	0.195756	0.174651
ARHGDIB	31.2703	0.271457
HTR2B	4.23105	0.000999001
SP6	2.28132	0.751497
ACTR3	63.7341	0.00499002
CA5B	0.195756	0.588822
OXNAD1	0	1
KCNAB3	3.14746	0.402196
ASNA1	23.1991	0.302395
FAM127B	0.267492	0.404192
PPP1CB	291.884	0.0868263
RBMS2	1.01442	0.42515
ASB1	2.36951	0.261477
TCEAL4	67.8814	0.987026
HNRNPA1L2	160.219	0.552894
EAF2	2.28751	0.314371
RAB27B	0.284818	0.453094
DPAGT1	7.26414	0.5998
ST3GAL5	0	1
BSPRY	0	1
FBXL12	6.75778	0.746507
ZDHHC7	0	1
C3orf33	0.195756	0.451098
RPP30	9.12728	0.316367
DAZAP1	3.65085	0.0489022
HM13	0	1
DHRS13	0	1
TMCO1	55.1218	0.926148
CD37	0.530021	0.697605
MTHFD2	1.7402	0.476048
TBX1	0.103727	0.600798
INO80B	0.447739	0.105788
NEK6	64.5247	0.552894
LBX1	0.531158	0.917166
CNP	57.8219	0.730539
TREH	16.2849	0.0778443
SLC7A6	0.18772	0.613772
CCDC92	5.50802	0.418164
PEX13	21.9117	0.429142
MUC1	305.153	1
AQP11	0	1
CSAG1	0	1
HTATIP2	0.18772	0.393214
KIAA2013	1.68564	0.646707
LYG2	0	1
ZCCHC17	3.43511	0.755489
ARFIP2	118.876	0.957086
CAMK1	121.122	0.0638723
NAT8	52.3135	0.987026
GTF2IRD2B	0	1
ZFYVE19	0	1
CALCOCO2	13.0105	0.135729
OR10AD1	0.0442062	0.661677
NAPG	6.37847	0.43513
MTX2	0.795466	0.232535
ZNF396	0.171082	0.388224
CENPP	82.5755	0.457086
RPL28	160.817	0.283433
TSKU	0	1
CYBRD1	0	1
BCS1L	0.398406	0.0289421
USE1	9.97188	0.230539
WASF2	24.4002	0.423154
CENPT	82.7632	0.456088
ST3GAL2	0.530021	0.255489
POMC	53.1339	0.0159681
TAS2R5	3.91982	5.12794e-05
PNPLA2	57.6698	0.772455
TBC1D13	0	1
NFYA	111.705	0.892216
SLC25A39	0.18772	0.178643
NUDT6	9.56579	0.374251
DGAT1	2.4626	0.899202
EPO	88.1044	1
MRPS15	10.4251	0.330339
RELL2	0	1
ZCCHC13	182.493	0.000199973
RIPPLY2	0	1
TSPAN14	0.195756	0.299401
ERLIN2	43.0903	0.38024
DMAP1	12.6391	0.00698603
TRAF2	295.068	0.89521
RFFL	105.979	0.989022
TST	9.35384	0.321357
KLHDC7B	0	1
FAM83F	0.195756	0.626747
WNT8B	0.0594128	0.251497
CTBP1	442.087	1
ANKRD10	1.32762	0.757485
CLEC6A	6.20068	0.914172
COG8	1.48993	0.506986
C1QTNF3	0.127419	0.91517
OLA1	143.155	0.00499002
FBP2	404.792	1
TAS2R7	14.8498	0.00299401
CSTF1	96.4125	0.280439
PTDSS2	0	1
EFHD1	36.079	0.818363
PIGS	3.52889	0.11477
HAND1	0.403085	0.378244
C7orf34	0	1
PTX3	0	1
CDNF	0	1
ACP1	146.352	0.99501
TCL1A	187.967	1
WIPF3	2.72655	0.474052
ZDHHC3	3.04429	0.498004
PPM1J	4.10753	0.768463
AQP1	0	1
PSMD6	104.468	0.00399202
APOL3	1.34975	0.773453
E2F2	93.4971	0.923154
IGFALS	1.68267	0.781437
TRIM13	44.6493	0.913174
NAGK	3.52289	0.294411
STARD3	2.81125	0.801397
BARHL1	0	1
KLHDC8A	0	1
ACOT7	2.15572	0.209581
CCR5	9.33576	0.0014985
PDLIM1	2.25691	0.501996
LPCAT4	0.195756	0.58483
DKK3	169.469	0.999002
UTY	113.19	0.996008
C11orf57	1.7402	0.428144
TSPAN32	0.18772	0.598802
SLC2A6	2.24743	0.667665
MLYCD	0	1
NEK7	58.7811	0.125749
PURB	10.0267	0.587824
ISYNA1	37.4842	0.000249938
ARL15	0.808963	0.305389
NGDN	7.95197	0.560878
DAPK2	0	1
NEUROG2	53.5763	0.974052
FAM122C	0	1
TTC22	0	1
TESC	0	1
IQCJ	0	1
RNASE2	0	1
PLD4	0	1
HMOX1	45.1839	0.812375
ALG3	7.01544	0.288423
TTL	0.195756	0.107784
RLN2	3.602	0.0229541
NKX2-5	160.5	1
PPA1	267.372	0.0359281
GJB6	0	1
ATP6V1G3	4.592	0.164671
OR3A3	3.32481	0.0369261
GOLM1	2.22313	0.494012
RRM2B	142.409	0.00898204
SLC35A1	0	1
KRTAP8-1	1.901	0.838323
TSEN34	2.24743	0.419162
GPR176	0	1
NYX	0.0296272	0.309381
SULT2B1	6.57051	0.4501
SPRY2	288.778	0.999002
ARID5A	2.66765	0.607784
ZNF579	26.5023	0.918164
PCYOX1L	0	1
ZNF736	0	1
THBD	0.747072	0.849301
ADCYAP1	2.07898	0.00299401
DHRSX	0.510809	0.760479
KLK1	0	1
B3GNT9	0.18772	0.603792
FHIT	26.5661	0.622754
GCA	1.29836	0.494012
MYOG	163.513	0.997006
ALDH3A2	82.3856	0.703593
KRTAP19-5	1.901	0.671657
CREB3L1	60.2225	0.873253
CABLES2	60.2159	0.986028
CCDC102A	26.5661	0.876248
CYP2D6	5.93664	0.597804
OR1N1	0.0442062	0.654691
C7orf43	0.0889494	0.769461
SHISA3	0	1
CHCHD3	117.858	0.91517
LHX6	24.4934	0.98004
ZNF718	0	1
SNX5	3.48922	0.260479
C11orf42	0.0889494	0.827345
IRF3	240.475	0.998004
SBK1	0	1
RECQL4	101.637	0.952096
TBC1D10B	0	1
CLIC5	0.754649	0.182635
TNFRSF10D	43.8253	0.659681
LENG9	0.18772	0.306387
BASP1	0.75284	0.206587
NOMO3	4.91492	0.46008
CTBP2	314.244	1
POU5F1B	500.801	0.993014
ADRA1D	4.42681	0.000999334
CRLF2	1.56799	0.941118
OPLAH	6.59157	0.247505
PARG	3.82324	0.427146
ADRB3	1.5423	0.00299401
FZD8	47.4019	0.212575
ZNF761	0	1
MYL9	99.0567	0.699601
IRF1	293.358	1
C1orf189	0	1
BID	157.351	0.98004
PDGFB	323.646	1
PMCH	7.57056	4.66198e-06
KCNE1	0.557083	0.681637
FABP9	6.29862	0.923154
CCL3	3.73655	0.724551
ERLIN1	2.73324	0.281437
DNASE2	0	1
DSTN	98.7028	0.00039984
TRABD	0.260032	0.283433
NEURL2	27.2616	0.686627
RNASE13	2.05971	0.834331
HNRNPD	246.361	0.326347
YIPF5	0.557083	0.0219561
SERTAD1	126.866	0.991018
DKKL1	0.530021	0.572854
MYLPF	2.23993	0.211577
NKIRAS2	0.18772	0.324351
CDKN2C	103.035	0.984032
ZC3H8	0	1
DOLPP1	0.383476	0.246507
RAP1B	191.233	0.842315
NME6	0	1
CHIC2	1.69027	0.187625
RAP1A	221.749	0.753493
HN1L	0.672017	0.547904
SIKE1	9.0889	0.636727
OVOL2	0.864554	0.774451
RHOB	174.157	0.784431
POLR2E	315.552	0.0449102
ANGPTL7	0	1
NDFIP2	117.956	0.994012
B3GNT4	0.530021	0.249501
IL10	0.798295	0.530938
GPX8	0.358802	0.0279441
HPRT1	55.0801	0.859281
RNF2	681.347	0.864271
UROS	2.61334	0.347305
SNAI3	3.19479	0.692615
THY1	0.0889494	0.105788
KDELR3	32.5223	0.0848303
AGPAT1	34.1146	0.000166639
MRPL45	12.3499	0.493014
GSTM4	60.6219	0.862275
NPPA	0	1
TNFRSF4	7.69915	0.768463
BLID	155.433	1
MSRB2	0.343488	0.193613
LAT2	125.498	0.802395
VPS28	2.97624	0.0778443
RAB43	0	1
SRRD	0	1
CFL2	90.6972	0.000214255
TMEM106C	0	1
PPP1CA	640.798	0.711577
STX6	10.2505	0.439122
C5orf45	0	1
MED18	132.495	0.97006
RND3	55.9456	0.873253
FGFR1OP2	126.192	0.978044
CCDC53	2.73637	0.4501
SMAD7	469.564	0.997006
UBL7	1.76717	0.555888
GYPB	0	1
LIPT1	12.7578	0.764471
SDHAF2	1.53808	0.608782
RNF125	4.14737	0.654691
TXNDC12	59.6096	0.859281
GSTA3	1.18338	0.4501
WFIKKN1	0	1
H2AFZ	329.073	0.652695
CCL14	59.2508	0.949102
ITGB3BP	89.6056	0.287425
CLDN1	0	1
TTPAL	0.195756	0.691617
WDR31	0	1
IL1RN	0	1
ANP32A	29.5697	0.481038
NOP16	59.4777	0.941118
AMD1	4.02789	0.423154
NSMCE2	21.3971	0.766467
ENTPD2	0	1
C1orf111	0	1
SSB	80.7464	0.511976
HLA-E	191.229	0.987026
RQCD1	118.692	0.328343
CCL23	7.57056	8.65793e-06
FKBP11	2.24743	0.636727
MRPS7	15.8493	0.228543
TMEM55B	0.99971	0.182635
GPM6B	57.728	0.92016
CYB5R2	11.8246	0.117764
CD14	75.0714	0.932136
ACAT2	35.466	0.0169661
COPS6	357.631	0.912176
KCTD4	0	1
NEIL2	92.0601	0.997006
DRG1	92.0449	0.656687
C1orf52	0.18772	0.337325
RNF144B	2.69101	0.356287
TSEN54	0	1
AIDA	0.195756	0.413174
CHCHD6	59.2508	0.953094
PROK1	4.23105	0.002997
SSR4	191.651	0.476048
VPREB1	0	1
KCNRG	0	1
SCNM1	1.16627	0.0748503
TMX1	0.726914	0.276447
TMEM180	0.195756	0.411178
TP53I3	59.6096	0.922156
GJB1	0	1
HMOX2	17.4407	0.695609
ZNF764	94.8453	0.687625
PTP4A3	7.29073	0.0908184
CCDC130	2.90346	0.557884
TPRA1	0	1
IFNA6	7.18318	0.841317
GPR135	0	1
TMEM231	8.42177	0.718563
UCP1	0	1
VPS72	57.5781	0.615768
SSR1	220.195	0.894212
CTSZ	5.75644	0.0948104
RAB3A	68.8944	0.639721
BTG3	0	1
PIGU	0.501668	0.0439122
TAGLN3	0	1
GPN2	26.2957	0.565868
STMN4	0	1
KLF14	0	1
ST13	5.09642	0.0489022
NSA2	99.9467	0.010978
CDC123	13.4892	0.183633
CENPA	153.679	0.567864
RHBDD2	0	1
TGFB1	387.425	1
SYT8	0.18772	0.572854
NQO2	116.265	0.98503
BCL2L14	54.2583	0.963074
PLEKHF2	3.5155	0.0898204
TAPBPL	0	1
KCTD13	19.3011	0.804391
RAB34	50.9676	0.818363
NXPH4	0	1
DNAJC7	106.471	0.974052
FAHD2A	0.376193	0.300399
C2orf49	0	1
TNFRSF10C	62.0999	0.971058
YIPF4	0.414643	0.428144
PSMA2	154.613	0.41018
IL32	2.89075	0.587824
MVD	9.17398	0.0229541
YIPF1	0.18772	0.312375
SRR	57.8752	0.0489022
DLK2	0	1
C4orf19	0	1
ANP32D	1.66924	0.359281
RAP2C	158.217	0.685629
RNF135	109.199	0.972056
STRADB	56.4283	0.977046
CTSW	0	1
SNX11	6.50921	0.840319
RILPL1	13.4147	0.871257
PGAM1	100.791	9.99999e-07
TCEA2	81.0147	0.148703
NSL1	77.9941	0.468064
BDH2	0	1
FAM53A	0	1
CTU2	0.531158	0.241517
TAF8	144.214	0.97006
ATP6V1E1	37.0315	4.61892e-06
CREB1	332.992	0.99501
CHST3	0.55014	0.0279441
FAM153A	0.0594128	0.932136
MRPL44	76.7954	0.747505
FAM3D	0.0889494	0.922156
NCLN	57.0139	0.771457
DEDD	43.0102	0.833333
ITM2B	35.4219	0.892216
PDLIM7	70.1336	0.650699
ETV7	27.462	0.850299
NDUFAF4	2.32689	0.0968064
WBSCR27	0.510809	0.630739
DAZL	0	1
CDK1	375.132	0.436128
FAM26D	0	1
RNF26	4.90482	0.646707
TAGLN2	70.4434	0.295409
SPRY1	59.6969	0.651697
PATE1	0	1
FAM84A	0	1
GNG4	1.064	0.255489
LY86	2.24743	0.672655
CD274	128.441	0.981038
CRYGS	0	1
CAV3	63.6668	0.93014
NAA10	105.492	0.638723
LDLRAP1	0.530021	0.309381
GLIPR1L1	0	1
ATF5	41.1001	0.835329
ULBP1	2.24743	0.575848
PPAP2C	0	1
PTGR1	6.93387	0.646707
C3orf36	0	1
ST6GALNAC4	2.58973	0.499002
MIF4GD	0	1
RFC3	271.568	0.355289
NDUFB9	2.49216	0.0349301
MYL7	2.17686	0.399202
HDGF	115.497	0.381238
ACP2	1.80719	0.432136
VSNL1	0.68939	0.436128
NSMCE4A	22.2605	0.786427
FBXO25	190.133	0.618762
ALG11	6.96093	0.767465
TYW3	1.02859	0.46507
KCNE4	0	1
FEN1	104.749	0.46008
SFXN3	57.3894	0.673653
SNTB2	1.55551	0.241517
ZNF212	1.98209	0.54491
COX11	8.0388	0.665669
TMEM31	0	1
GSTA2	1.18338	0.45509
MED4	187.963	0.956088
PDCD10	6.62108	0.41018
RPAIN	0	1
CCL7	0.195756	0.346307
SLC35E4	0	1
VAT1	63.0608	0.826347
FIBCD1	0	1
UCP3	0	1
DTD1	1.28758	0.125749
GCLM	60.2603	0.913174
GINS1	3.06911	0.265469
PMEPA1	3.73655	0.637725
KLHDC8B	0	1
LRRC39	2.93923	0.819361
TGOLN2	147.077	0.991018
CYR61	0.441309	0.240519
C1orf131	0	1
DERA	3.89475	0.563872
CD8B	545.542	1
SLC35A3	0.718877	0.446108
PHF10	60.0252	0.891218
APOL6	0.840059	0.668663
HEXDC	0.351287	0.433134
STYX	0	1
ISG20	0.18772	0.558882
NODAL	5.88901	0.881238
TMEM59	1.5828	0.391218
PRNP	32.6516	0.0608782
HLA-DPA1	132.824	0.789421
SLC25A11	6.44893	0.188623
UPF3A	130.047	0.116766
HSD17B12	94.299	0.106786
STK17A	0	1
NRBF2	3.93047	0.478044
HLA-DMB	2.67045	0.353293
SNX16	0.195756	0.615768
S100Z	0	1
ENOPH1	2.24743	0.331337
CSNK1D	413.881	0.000999001
ELOVL6	0.307882	0.566866
RELT	2.22191	0.618762
CCDC94	56.4698	0.219561
SLC25A44	0.195756	0.714571
NHEJ1	0.956835	0.61976
UTP15	90.1792	0.108782
KCNIP3	2.10567	0.229541
S1PR5	7.22876	2.73965e-05
MGST1	81.6033	0.976048
SFXN1	1.93553	0.105788
ERGIC2	0.380889	0.352295
CTDSPL	9.48594	0.270459
ARGLU1	3.1866	0.247505
ZNF384	0	1
CRYGD	0.532395	0.5998
FKBP3	61.2814	0.90519
HSPB2	34.204	0.232535
PPME1	19.045	0.176647
CT45A5	0	1
CCNG2	110.937	0.99002
UBFD1	0	1
CBR1	116.219	0.952096
C18orf25	0.383476	0.11477
OGN	1.75935	0.478044
ADK	24.6973	0.00299401
C9orf114	37.7961	0.101796
SGTA	39.1106	0.0319361
FOXS1	0	1
CCDC122	0	1
SNRNP70	233.084	0.270459
NUDT19	20.0082	0.842315
GYPC	0	1
YIF1B	0.60111	0.335329
ADAP2	0	1
MOCS2	152.267	0.987026
OPA3	0	1
SLC10A4	0	1
DAOA	0	1
CCNDBP1	5.87413	0.230539
TMPPE	0	1
TMEM100	0	1
GNAI3	14.9471	4.54525e-05
FAM26E	0	1
ELAC1	0	1
WDR89	9.26696	0.00299401
SNTA1	4.78142	0.233533
LOX	5.16094	0.159681
MED8	194.408	0.986028
INPP5K	2.49117	0.416168
CDC42EP4	0.383476	0.0698603
APOOL	0.530021	0.622754
KCNK6	0	1
ROPN1	10.1089	0.855289
GATA4	276.829	1
FIBIN	0.18772	0.757485
CTSB	55.3174	0.53493
CTSD	3.45439	7.14235e-05
PAX9	0.16547	0.0139721
DCUN1D2	57.0198	0.938124
PRKAR2A	129.379	0.00698603
CD3EAP	56.6595	0.694611
C17orf80	0.595393	0.766467
EVX1	0.147731	0.548902
FAM43A	1.33358	0.673653
TLX3	57.39	0.714571
PVRIG	0	1
VGF	3.13674	0.426148
FCGRT	23.809	0.96507
GCAT	2.12728	0.577844
HPDL	0	1
THAP2	1.09503	0.631737
COQ3	1.05839	0.0379242
SPOCK2	0	1
THEM4	44.0779	0.983034
AVEN	0.544316	0.343313
RSU1	2.44318	0.226547
C20orf197	0	1
LRPAP1	30.7958	0.649701
CENPQ	82.5755	0.436128
ZNF385A	59.7386	0.988024
DHRS7	3.97941	0.714571
TPM1	123.417	0.473054
FAM57B	1.49523	0.783433
GPR35	0	1
RPRD1A	117.195	0.947106
BTBD6	0	1
EI24	0	1
CALHM2	0.850105	0.889222
GPX6	0.217544	0.771457
APOBEC3G	20.9407	0.777445
TMED8	0	1
SOHLH2	0	1
TBXA2R	16.2902	0.0199601
MEX3A	0	1
CCT8	318.532	1.05262e-05
BSG	146.011	0.878244
GPR18	4.46968	1.40843e-05
HS3ST3B1	0.332133	0.0309381
IRAK1BP1	0	1
TNFRSF1B	14.6594	0.0419162
CDT1	196.843	0.986028
C20orf195	0.773541	0.190619
TNFSF9	0.18772	0.136727
SH2B2	73.9482	0.924152
IGFBP1	0.18772	0.154691
RAB38	50.9676	0.91018
TATDN3	0	1
PISD	9.3464	0.00199601
TRMT6	5.5496	0.173653
BHLHE41	5.01983	0.456088
CYP2W1	5.93664	0.612774
MTFR1	2.18489	0.472056
TPBG	0	1
STK35	51.1634	0.981038
WBP2NL	9.67683	0.94012
WNT6	0	1
TSGA10IP	0	1
EIF3H	120.183	0.552894
PARD6G	85.4227	0.89022
SCARF2	0.510809	0.508982
LOXL1	0.941825	0.612774
SNX6	62.2989	0.755489
TSPYL4	59.2508	0.946108
POTEB	0	1
MATN1	3.18851	0.879242
CHMP7	1.16526	0.211577
FANCL	28.6646	0.563872
BTBD17	1.52529	0.832335
PSPH	32.6438	0.47505
LCE2A	0.840059	0.563872
OSR1	56.1514	0.97505
NSF	167.636	0.00698603
HOXD9	19.1381	0.761477
NT5DC1	1.26203	0.786427
VIPR1	5.37998	0.0014985
SP8	0	1
HIST2H2BF	139.686	1.15606e-05
ATG9B	0	1
FOXB1	0.840059	0.53992
SLC22A17	0.532395	0.845309
TMEM151A	0	1
PWWP2A	1.47348	0.896208
CSH1	56.5694	0.89521
IFNA14	7.94024	0.812375
PRMT1	310.031	0.649701
ANKRD36B	0	1
PRDM8	0	1
RAB15	1.61019	0.680639
EIF2B1	229.147	0.188623
EGLN1	115.347	0.992016
TMBIM1	12.7341	0.350299
FNDC4	5.57146	0.693613
YIF1A	2.96998	0.143713
PNO1	68.5862	0.172655
TMEM213	0	1
RPS3	369.471	0.178643
HIST3H2BB	263.374	0.000999001
ARMC10	0	1
CBX1	371.431	1
POLR2D	161.653	0.0728543
MGAT2	2.24743	0.626747
EXOSC5	18.0673	0.135729
SNAP23	6.01423	0.0708583
NARFL	0.569489	0.0638723
CCL28	5.82081	0.000285633
TNFAIP8L2	51.3716	0.956088
STX12	3.00613	0.0289421
FKBP14	2.67315	0.0239521
FCN3	0	1
GMNN	239.303	0.999002
CLEC2B	0.960056	0.852295
SH2D1B	25.3468	0.877246
THAP6	0	1
VTI1B	8.91569	0.221557
PLSCR3	3.0235	0.758483
IGLL1	0.0889494	0.661677
GNG11	0.0889494	0.0299401
PRR5	31.9786	0.672655
APOF	1.34975	0.838323
MESDC2	7.07228	0.105788
ARL16	0.18772	0.409182
ZG16B	0.590953	0.108782
CMPK1	0.913498	0.0339321
FABP12	3.63098	0.927146
GRASP	2.55723	0.693613
UNC119B	0	1
PITPNB	58.2951	0.863273
GDF15	0.18772	0.283433
PDAP1	0.530021	0.264471
IGFBP4	0	1
CDC37L1	10.4118	0.770459
IL17B	0	1
PTPRCAP	4.53373	0.706587
DUSP2	0.850105	0.501996
HIST1H2AD	404.669	0.0159681
RBM18	2.58884	0.703593
SPAG7	0.18772	0.308383
UCHL1	413.162	1
IL34	0	1
RPL7	322.309	0.115768
NFKBIB	18.194	0.128743
HOXC9	0	1
RCAN3	4.00043	0.796407
C18orf21	0	1
BEST4	0	1
WBP2	2.07034	0.231537
FITM1	0.530021	0.810379
IFI35	0.850105	0.55489
DUSP8	0.850105	0.807385
PDZD9	0	1
ACTR10	78.8645	0.977046
VPS37A	1.32836	0.169661
PAWR	3.85827	0.403194
COPZ1	1.74815	0.0479042
EFCAB2	0	1
DHFR	65.9659	0.748503
RPA2	450.489	0.467066
ANKRD2	59.2508	0.968064
DBI	6.39025	0.352295
SNX24	0	1
RBP4	0.64646	0.666667
EBP	0.914634	0.149701
TMEM17	0	1
NR0B2	160.848	0.988024
PMP2	6.29862	0.917166
APH1A	13.085	0.436128
VAPA	88.1748	0.797405
BRI3BP	0.258894	0.290419
TMEM109	0.499806	0.499002
TMEM102	0	1
TMEM45B	0	1
FCF1	9.05282	0.491018
UBE2U	1.005	0.0359281
NRSN2	0	1
LDLRAD1	0.380908	0.513972
RFESD	0	1
FGF21	16.903	0.865269
RAB9A	0	1
E2F4	393.576	0.842315
RBM3	63.3239	0.781437
CTSK	8.7556	0.968064
TRUB2	0.527841	0.0758483
CD69	0	1
SCG5	0	1
LACTB2	0.171082	0.448104
CIDEC	0.398406	0.583832
TIMM22	2.44318	0.281437
PTH	1.5423	0.00698603
EDDM3B	0	1
CAPZA1	22.4151	0.0159681
CD83	0	1
ELMOD2	0	1
TM2D3	1.78717	0.660679
PPID	124.064	0.00199601
TK2	0	1
THAP7	4.5766	0.183633
MYL6B	9.81615	0.0758483
MAPRE1	213.903	0.213573
SSBP1	62.6788	0.502994
FUNDC1	0.494524	0.247505
NOTCH2NL	8.56704	0.011976
HIST1H2AB	405.362	0.00499002
RNF186	0	1
MND1	0.531158	0.439122
MMAB	0	1
N6AMT2	1.14321	0.220559
FA2H	2.28777	0.002997
ASB13	0.174556	0.125749
NUBP2	64.908	0.922156
UBE2D2	423.721	0.99501
FAM102B	0.195756	0.785429
PNPO	9.11002	0.0578842
OMG	8.44259	0.944112
SUGT1	17.4996	0.163673
NPDC1	5.29538	0.52495
REEP2	0	1
PMP22	0.195756	0.326347
ULBP2	0.0781651	0.613772
RAB21	0.239963	0.134731
ZNF691	44.2953	0.983034
CD68	0.625365	0.383234
MXD1	56.2117	0.860279
NAA38	0	1
FAM57A	0	1
UBE2J2	12.1853	0.0748503
NFU1	0.171082	0.189621
IGF2	1.68267	0.371257
PLAC1	0.723747	0.267465
RP9	34.4149	0.98004
CNTF	54.1074	0.981038
TNFRSF14	10.1804	0.281437
RBM24	9.32635	0.861277
PSRC1	41.6313	0.88024
NCBP2	208.056	0.0518962
TRAPPC6A	8.03608	0.0808383
DRAM2	0.195756	0.689621
ATP1B3	61.5137	0.647705
ERGIC1	0.226924	0.174651
ANKRA2	0	1
ZFAND6	4.29525	0.688623
CSNK1G2	0.827923	0.136727
TAGLN	15.3066	0.276447
TTC4	16.4444	0.258483
MRPL38	128.156	0.855289
CA12	3.34231	0.748503
HOMER3	54.2634	0.796407
EREG	413.884	1
METTL7B	0.0296272	0.45509
YWHAZ	1219.95	1
IL3	299.556	1
CABP2	0	1
ZMYND19	1.12713	0.357285
TMUB2	0	1
NHLH1	0.903152	0.597804
C10orf111	0.18772	0.779441
TSTA3	0	1
RBM4	16.4046	0.122754
FAHD2B	0	1
CDK10	10.8884	0.832335
DNAJC9	3.146	0.255489
HEY1	2.96845	0.500998
SPON2	0	1
TSN	1.38567	0.0918164
WFDC1	0.166664	0.377246
ASGR1	0.135652	0.0828343
ITM2C	0	1
LYPLAL1	0	1
ZDHHC18	117.011	0.996008
ADAT2	0	1
LAPTM4B	133.272	0.984032
POLR3G	3.86517	0.224551
CCNJ	1.43659	0.634731
NGFRAP1	0.530021	0.123752
CCDC69	56.6393	0.988024
TMEM229B	0	1
HMGA2	287.227	0.46507
WDR74	1.11286	0.262475
ABHD12B	1.901	0.991018
SETD8	66.0147	0.963074
MAFB	18.8263	0.931138
CAB39	112.531	0.914172
TMED3	1.71301	0.407186
PCNA	463.227	0.725549
HSPB3	6.00544	0.795409
UCP2	0.530021	0.194611
SOX8	0.764846	0.0958084
RPL3	391.868	0.580838
IRF7	201.416	0.998004
MRPL46	69.1927	0.727545
RHOU	121.328	0.951098
CXorf56	0	1
SMU1	63.0375	0.805389
SAR1A	109.674	0.0269461
PGRMC1	62.8917	0.583832
RGS2	1.72487	0.0508982
RAB5A	118.092	0.0159681
HIST1H2BM	202.02	0.000181785
C22orf31	1.47348	0.899202
SNX12	1.86055	0.167665
C6orf203	0	1
HSCB	8.28807	0.704591
LMO3	0.530021	0.206587
PHB2	123.34	0.171657
TIMM17B	14.7093	0.50499
COPS7A	27.9136	0.306387
TRMU	1.44101	0.11477
TCF23	0.403085	0.963074
AES	48.9629	0.292415
TREX2	0	1
ASRGL1	0.127419	0.240519
P2RX4	0	1
CITED2	56.3308	0.998004
RPF2	115.002	0.000666223
NXT2	2.55185	0.328343
CTSH	0	1
PRKAG1	204.461	0.979042
DCUN1D4	1.96252	0.503992
GTF2B	158.154	0.135729
TRIM40	0.171082	0.363273
SDCBP2	1.96109	0.358283
AQP2	0	1
RBM22	6.41625	0.316367
UNC119	14.8955	0.355289
SIRT4	25.7741	0.156687
DNAJB2	137.335	0.972056
SH3YL1	31.9134	0.133733
SKA1	22.8377	0.176647
GINS3	0.881981	0.320359
NDP	0	1
SIGIRR	0.258894	0.316367
KCNIP2	1.54858	0.713573
ARL6IP5	3.99911	0.417166
FKBP4	110.291	0.824351
DUSP1	2.27795	0.344311
KCTD2	64.0593	0.933134
PSMA4	62.339	0.0139721
AP3M1	57.0306	0.845309
PARD6A	86.3944	0.775449
ADH5	61.4735	0.733533
RNF121	2.4332	0.864271
TERF2IP	154.445	0.914172
TPD52L3	0	1
PKMYT1	2.44621	0.397206
TMEM44	0	1
PSMD10	152.277	0.243513
METTL2A	1.31772	0.156687
XAF1	74.4734	0.99501
TSPAN9	0.195756	0.588822
METTL9	0.18772	0.305389
AMMECR1L	0.952965	0.0499002
FOXH1	111.132	0.99501
IFNA21	7.18318	0.833333
MRPL30	9.41071	0.324351
PFN2	77.4575	0.572854
HIST1H3A	611.171	0.99501
MTX1	0	1
UBTD2	0	1
CDCA3	4.68173	0.622754
THG1L	5.71449	0.301397
NDNL2	20.6401	0.757485
CXorf40A	0	1
KCNMB3	0	1
CCDC137	59.2508	0.9501
TMEM194A	0.331408	0.144711
PCGF6	66.2605	0.556886
CTDSP1	11.8607	0.219561
APOL4	1.34975	0.747505
AEN	10.799	0.355289
ENDOD1	0	1
CGGBP1	0.195756	0.303393
FAM92A1	0.601846	0.798403
CACYBP	124.361	0.850299
REEP1	0.195756	0.627745
PDC	0	1
DRAP1	0	1
GALM	0.510809	0.59481
ZNF589	0	1
SUSD3	0.18772	0.241517
ST6GAL1	0.530021	0.351297
B3GNT6	0.530021	0.428144
TMEM45A	0	1
ZSWIM1	0.195756	0.618762
PRTFDC1	0.694871	0.160679
STOML1	60.3039	0.924152
AP1AR	47.3878	0.978044
GPR27	1.98094	0.672655
RTBDN	0	1
SOD2	143.139	0.141717
DHDDS	13.4568	0.193613
TNFSF15	0	1
CRTAP	58.0132	0.848303
C12orf29	0.171082	0.38024
ADAMTSL5	0.706565	0.656687
FBXO2	4.46001	0.49002
HOXC5	0.226924	0.331337
MAPK11	279.668	0.59481
FGF3	335.501	1
YWHAG	579.907	0.835329
ICAM4	0	1
ANKRD29	0	1
SLC29A2	0	1
MPPE1	0.443533	0.0728543
AADAT	33.4433	0.00499002
KCNS1	0	1
TUBB2A	282.913	9.99999e-07
HIBADH	12.5234	0.835329
HSD17B1	0.18772	0.778443
TMEM64	0	1
CPLX2	0.659981	0.522954
PTCRA	0.541924	0.593812
FAM69B	0	1
PRRG1	0.195756	0.484032
CHP2	0	1
PKDCC	0	1
SLFNL1	0	1
HIST1H2BB	201.686	0.000999001
RGN	19.5194	0.161677
UNKL	12.9141	0.943114
PTK6	120.592	0.993014
SPAG11B	0	1
SEC22C	0	1
CCRL2	0	1
TRIM65	0.195756	0.199601
TPD52L2	2.80451	0.291417
ETFB	1.63924	0.0219561
PRR4	0.530021	0.726547
PRPF18	0.442326	0.308383
STOML2	3.24547	0.0748503
LRTOMT	0.195756	0.791417
LPAR5	7.57056	1.2048e-05
RAPSN	10.41	0.642715
RCAN1	4.15601	0.474052
BCKDHA	3.79187	0.287425
DCAF15	15.7364	0.88523
ESRRA	46.8439	0.645709
HCRTR1	4.23105	0.00299401
MRPL3	13.0302	0.117764
TNFSF13B	59.2451	0.972056
POLR1E	55.2012	0.656687
DDX28	1.68577	0.407186
TYSND1	1.20214	0.551896
WTIP	53.7037	0.909182
ODF3L2	56.8428	0.923154
OR1E2	0.191938	0.567864
B3GNTL1	0	1
PRPH	1.01442	0.523952
APBA3	59.3903	0.898204
FZD5	49.2739	0.218563
NAGS	1.61101	0.997006
ARX	0.672017	0.850299
ZSCAN23	0	1
IP6K2	65.9709	0.973054
NR5A1	106.661	0.715569
ATF7	27.9891	0.824351
DHX33	3.16649	0.761477
EIF2B4	80.3045	0.00598802
BCL2L1	274.482	0.999002
ZNF517	94.4618	0.712575
GNB5	58.1126	0.106786
KRR1	49.4708	0.00299401
SOCS7	0.525229	0.295409
SGSH	0	1
OCLN	56.7845	0.894212
POTEM	0	1
TTLL10	0	1
PNKD	16.6154	0.452096
TIGD5	0.24022	0.347305
HOXD11	0	1
MEX3D	0.725778	0.505988
ARRDC2	0	1
UNC93B1	1.99139	0.456088
OPN3	0.510809	0.593812
GYPA	50.7853	0.993014
PIGM	0.239963	0.0738523
UBE2H	61.4605	0.571856
E2F6	46.9469	0.667665
UBL4A	112.884	0.0568862
CHMP4B	63.1288	0.341317
MMGT1	0.195756	0.219561
RBP5	0	1
YKT6	19.6021	0.0359281
KCTD21	1.01442	0.878244
DUSP14	0.166664	0.0898204
SLA2	81.7697	0.987026
C11orf52	0	1
GTSF1	0	1
ARL1	88.893	0.820359
PRELID1	0	1
CRABP1	55.3014	0.828343
TMEM50B	0.18772	0.642715
SKA2	23.0565	0.173653
PEX11G	0	1
ZNHIT2	0	1
GREM1	0	1
OCEL1	0	1
EIF5A2	114.382	7.14281e-06
TBPL1	19.3261	0.000333222
NFKBIL1	0.530021	0.185629
SYNGR2	0	1
CNPY4	0	1
RGS19	0.403085	0.267465
IGSF6	0	1
HSD17B10	83.4781	0.566866
CIAO1	28.6591	0.194611
SCGB1D1	0.284818	0.748503
PRM2	5.43655	0.887226
KAZALD1	0.18772	0.770459
TMEM115	0	1
SCGB2A1	0	1
PCBP4	155.675	0.652695
BATF	0.490412	0.186627
CLIC4	7.52946	0.55489
EXOSC2	48.3508	0.294411
POMP	3.74463	0.162675
IFNE	0	1
GTF2E2	14.2683	0.0518962
RARRES3	0	1
GJB2	0	1
CCDC90B	4.92943	0.606786
SLC46A1	0	1
TSPAN13	0.195756	0.413174
C8orf33	8.22373	0.360279
GLTP	0.75284	0.562874
YWHAB	774.833	0.996008
FTL	68.6989	0.886228
TNF	158.747	0.749501
RAB11A	89.4656	0.00299401
CUEDC2	2.61544	0.672655
SIGMAR1	8.85312	0.372255
TPMT	0.376193	0.446108
MRPS25	106.227	0.830339
DEFB127	0	1
CBX7	20.8789	0.413174
PIK3IP1	0	1
PAIP2B	0	1
CLIC1	6.88404	0.254491
RCN2	184.598	0.97505
GLIS2	29.4688	0.702595
MRPL24	129.005	0.939122
BNIP1	1.92969	0.137725
TGFA	86.91	0.851297
ANKRD46	0.75284	0.527944
HOXC8	89.7302	0.928144
OPALIN	0.557083	0.892216
SRGN	0.470912	0.374251
BCL7C	157.408	0.999002
PMVK	4.00026	0.603792
HHEX	7.67729	0.608782
TMEM11	2.78324	0.453094
VPS26A	9.1237	0.144711
CDK9	269.37	0.464072
PUSL1	0	1
SPANXD	0	1
MED29	205.554	0.984032
EIF4H	21.2548	0.203593
PSME3	280.108	0.969062
S100A7A	0	1
FKBP2	151.049	0.800399
DHFRL1	6.75342	0.41018
BATF2	0	1
SLC25A16	0.18772	0.151697
GPR3	2.1767	0.412176
THAP11	3.2335	0.43513
ORMDL3	9.99898	0.191617
FGF19	299.532	1
HOXB9	15.2476	0.631737
PCGF1	27.7025	0.711577
PTTG1	128.709	0.973054
MED22	126.203	0.988024
DNAJA1	555.02	0.002997
KRTAP9-4	0.840059	0.243513
CCL15	7.57056	4.59768e-06
MRPL20	16.1666	0.330339
ARL6IP1	60.6234	0.773453
TSSK4	50.9676	0.922156
HMGCL	0.510809	0.276447
CETN3	4.1376	0.0014985
ARL4D	0.455212	0.111776
AQP5	0	1
LRRC20	0	1
COQ7	0.358802	0.0459082
ITPA	64.0968	0.677645
SH2B3	116.861	0.994012
TIRAP	148.429	0.996008
NUDC	109.662	0.211577
THOC7	13.4249	0.516966
TCTEX1D2	0	1
ARL6	0.595393	0.266467
HOXB5	61.0195	0.798403
CLEC2D	0.284818	0.974052
IFNA17	7.18318	0.858283
HLA-DOB	0.973996	0.193613
MYL4	0.562022	0.0419162
LSM1	204.778	0.0868263
BCL3	83.8564	0.921158
TMEM35	0	1
ARF6	225.494	0.889222
MRPL19	93.4164	0.642715
FAM104A	0.18772	0.393214
COMMD7	0	1
PDZK1	45.3499	0.911178
PIH1D2	4.41312	0.845309
MRPL35	9.41071	0.377246
SLC25A30	0	1
OCM2	0	1
KRTAP19-7	0	1
GNB2L1	466.383	0.366267
INPP5E	1.12442	0.393214
CEPT1	2.44318	0.648703
C1QL1	0.195756	0.552894
OAZ3	0.402412	0.586826
MKNK2	54.6221	0.841317
PLA2G12B	0	1
KCNAB2	3.89568	0.207585
EGFL8	1.57761	0.871257
SYPL1	2.24743	0.623752
FNTB	66.5985	0.743513
RPS5	272.558	0.251497
GGPS1	8.16885	0.567864
DHRS1	1.89317	0.62475
RALY	3.20729	0.0449102
TSLP	0	1
TMEM173	34.996	0.297405
AMMECR1	2.44318	0.374251
CD300LD	0	1
NUDT13	0	1
GRPEL2	28.5248	0.000666223
ARF5	7.50249	0.242515
RFXANK	1.25172	0.0888224
MDP1	10.4147	0.0968064
SEC11C	34.1679	0.161677
CCL2	1.41403	0.476048
PDHB	60.8692	0.112774
KRTCAP3	0	1
NTHL1	69.9664	0.0269461
SNX10	0.195756	0.508982
RNF141	55.8317	0.872255
UBE2L6	166.049	0.969062
SHISA5	0.510809	0.508982
ACER3	0.75284	0.429142
TMEM150C	0	1
TPPP	1.79698	0.322355
NIPSNAP1	119.357	0.962076
FUNDC2	1.71397	0.361277
TNP2	0.840059	0.483034
UBXN1	7.45264	0.126747
GPRC5D	0	1
TP53INP1	61.9389	0.947106
NTF4	2.54235	0.348303
TMEM106A	0.18772	0.660679
TMEM98	0	1
PSME2	3.6461	0.0708583
FBXL16	10.5128	0.646707
RAB32	0	1
FGF9	332.731	1
GTPBP8	0	1
TOR1B	0	1
HAPLN2	0	1
PYDC2	0	1
GDE1	3.82504	0.570858
MED19	206.666	0.872255
LEP	6.01523	0.704591
TTC1	63.5844	0.882236
MCEE	0	1
ESD	8.10156	0.333333
SNRPA	216.761	0.646707
C1orf43	0	1
FAM73B	0.18772	0.447106
IGFBP7	0.508709	0.306387
DFFA	4.23134	0.267465
VOPP1	1.1134	0.41018
VAPB	86.458	0.846307
LTB4R2	48.309	0.142715
CCS	0.75279	0.0379242
CALU	75.7268	0.454092
BCL2A1	0.345942	0.222555
TRNAU1AP	0.549077	0.0479042
DDAH2	3.44213	0.356287
PRRT2	0.970077	0.750499
RDM1	0	1
ORAI3	0	1
RAB40C	0.432712	0.355289
LITAF	1.80917	0.356287
SLC39A3	0	1
SAA1	8.42067	3.44826e-06
PRDX4	229.661	0.00499002
LRRC25	0	1
ARL11	0	1
RTP3	0	1
RNPS1	155.676	0.0419162
BST1	0	1
CLEC11A	14.8748	0.867265
M6PR	2.53224	0.259481
PRKAB2	93.6437	0.527944
PRKCDBP	0.658632	0.306387
MANEAL	0	1
CYB5RL	0	1
PDZD11	0.620107	0.307385
ZBTB12	0	1
SPANXE	0	1
COPS7B	10.0369	0.177645
MTHFD2L	0	1
WDR61	4.70165	0.216567
SYF2	38.6207	0.762475
HSDL1	28.8556	0.107784
SSBP2	139.244	0.991018
TAS2R31	3.91982	9.09008e-05
CCDC159	0	1
NECAP1	1.38013	0.258483
SLC25A5	327.354	0.000999001
RAB33A	0.0296272	0.301397
GJA4	0	1
C1QL2	0	1
RAB5B	54.9178	0.000999001
RAB6C	74.7734	0.404192
EBLN2	1.27823	0.846307
RAB40B	0.0296272	0.161677
AIG1	0	1
SPATA2L	0	1
GZMH	1.34975	0.869261
ZNHIT1	66.7382	0.864271
RUNDC3A	0.598762	0.453094
SERHL2	0	1
DNAJC25	0	1
TSPAN10	59.2508	0.969062
UPK3A	0	1
NFAM1	0.530021	0.916168
IGFBP5	54.8265	0.914172
DOK4	110.016	0.971058
TMBIM6	3.81048	0.560878
NUDT1	1.15543	0.324351
SYNGR3	0	1
ENTPD8	0	1
PARVA	0.383476	0.0409182
UNC50	6.00544	0.839321
CCL8	0	1
SCAMP2	0.40582	0.270459
DEK	92.861	0.878244
CNTD1	0	1
CTNS	0.569489	0.246507
CORO1B	13.3659	0.00698603
C6orf106	56.6887	0.97505
VGLL2	0	1
LEMD2	0	1
MORN3	0	1
NMNAT3	12.1261	0.0379242
UBE2E2	150.973	0.530938
TRAPPC4	7.8254	0.149701
PCMT1	127.678	0.919162
RAB23	0	1
CDK20	10.9553	0.398204
PSMA1	45.106	0.011976
AAMP	64.118	0.904192
LYNX1	0	1
MVK	56.3764	0.732535
TPM4	164.309	0.983034
TSPAN7	0	1
FUT4	0	1
CA13	0	1
RAB22A	1.5455	0.353293
CHMP5	60.723	0.441118
GAL3ST2	0.166664	0.0339321
MSI1	0.883244	0.202595
FAM122B	1.14746	0.330339
TPRG1L	0	1
KCTD11	2.4879	0.953094
ATP5G2	22.2196	0.567864
C2orf69	0.366839	0.494012
OSTM1	0.383476	0.230539
TIGD6	0	1
RNF149	59.4466	0.933134
DHRS3	0.195756	0.640719
CHMP2B	54.7415	0.656687
BAX	71.8921	0.505988
GPC1	14.7153	0.494012
CACNG1	0	1
MAPK12	203.312	0.701597
CD247	581.925	0.999002
CCDC64B	0.944799	0.46008
TMEM107	0	1
FEZ2	7.79404	0.856287
TTLL3	0.676165	0.4501
GALE	0	1
TMEM201	0.284818	0.326347
TFAP2E	0	1
TAS2R4	3.91982	3.38972e-05
PDLIM2	76.9291	0.941118
MALL	0	1
PIM3	6.00544	0.904192
DDOST	45.5623	0.00598802
YPEL5	20.2636	0.924152
LTB4R	4.23105	0.00299401
ZNF787	59.2508	0.912176
TFPT	4.28208	0.315369
GJA3	0	1
GGT6	0	1
DNAJC17	0	1
NUDT22	0	1
CBX6	6.43121	0.110778
VAX2	0	1
NKIRAS1	0	1
THOC3	0.531158	0.191617
TCL1B	45.785	0.96008
ETNK2	1.19958	0.171657
PELO	77.6956	0.520958
NXF2	35.8064	0.483034
ZFAND3	53.5763	0.984032
HIST1H2AH	404.211	0.0239521
HP	12.1127	0.807385
TYMP	0.0781651	0.136727
RAB11B	28.8382	0.00499002
DNAJB6	202.764	0.979042
ZDHHC20	6.57493	0.540918
TMEM68	0.195756	0.57485
C10orf82	0	1
TUBB2B	279.183	2.07684e-06
RRAGA	86.4975	0.612774
SMR3B	1.12549	0.722555
HIST1H2BJ	249.383	0.000749625
ADAP1	59.2508	0.936128
GPX7	1.89688	0.0359281
NEUROD2	0	1
C7orf50	0.752341	0.0748503
CDO1	53.5763	0.9501
FAM84B	53.4043	0.943114
SCN1B	0.470912	0.448104
NACC1	15.9495	0.53992
LY6K	0	1
MINPP1	0	1
GDF7	0	1
RNF39	59.2508	0.976048
TAF7	144.467	0.943114
STUB1	469.342	0.99501
ZNF696	0.435977	0.506986
NCALD	12.5078	0.567864
CYP2U1	5.93664	0.623752
C4orf51	0	1
BMP8A	0	1
SIGLEC15	0	1
RGPD1	28.7601	0.0648703
BMP8B	0.752341	0.268463
MCL1	124.283	0.868263
COQ4	3.33013	0.163673
PEX7	14.833	0.0259481
SPNS2	0.158097	0.790419
ERI1	1.01442	0.535928
GIPC1	24.0377	0.542914
FHL2	243.603	0.996008
SLC25A35	9.73498	0.0024975
RNASEH2A	0.18772	0.264471
SPANXN4	0	1
PVR	2.14202	0.58483
OXCT2	0	1
PEX16	2.73521	0.707585
PDPK1	214.171	0.98004
CXCL12	3.91982	3.33322e-05
FOXD3	22.7634	0.748503
ARSA	0	1
AKR1C3	0	1
ZC3H12D	0	1
MFRP	0	1
CSN1S1	1.64152	0.542914
RHOT2	124.772	0.53493
SH2D5	24.0879	0.997006
SCHIP1	57.3344	0.91517
VPS11	15.9998	0.536926
CEBPE	53.2271	0.882236
GATS	0.0889494	0.59481
USP27X	0	1
ADRB1	8.19406	0.001998
SPON1	0	1
PPP3R1	78.3624	0.379242
OTUB2	10.4509	0.558882
IAH1	0	1
PPT1	6.68109	0.4002
NFYB	125.437	0.850299
BCL7B	197.976	1
SULT1A2	0.775261	0.0459082
FABP3	5.02493	0.640719
UBA52	1418.09	1
TMEM218	0	1
POLR3GL	1.61775	0.197605
MRPS23	163.396	0.924152
ARF4	94.8107	0.000222173
TRPT1	0	1
NDUFA3	2.51461	0.0588822
CLNS1A	17.0331	0.384232
CRABP2	59.9386	0.932136
FHL3	58.2717	0.738523
MIA	0	1
RHEBL1	79.4831	0.98503
MLN	4.23105	0.002997
PFN4	0.171082	0.198603
LBH	0.18772	0.680639
LYRM5	0	1
EEF1E1	44.7658	0.769461
PLA2G2D	0	1
LYZ	116.205	0.934132
JTB	0	1
SSSCA1	3.16314	0.164671
TMEM219	0.18772	0.583832
TCEB1	95.5088	0.341317
FOXC1	59.5293	0.924152
KLF9	1.72865	0.672655
ZFY	0	1
RPA3	407.383	0.731537
HIST3H2A	404.211	0.0179641
RAN	234.316	0.123752
FBXO33	12.9651	0.859281
SLC31A1	36.4678	0.641717
TCTA	50.9676	0.998004
KDSR	8.05887	0.387226
MEAF6	0.919503	0.0249501
MED20	161.198	0.983034
ORAI2	6.00544	0.879242
IAPP	1.5423	0.00698603
CHCHD2	0.531158	0.218563
MPHOSPH6	115.074	0.959082
ING5	161.562	0.97505
KLHDC9	0	1
BMF	45.9608	0.927146
TMEM204	0.18772	0.665669
SOX21	0	1
ASF1B	82.4499	0.0389222
AMZ2	0.18772	0.316367
GADD45B	5.08616	0.568862
ORAOV1	0.195756	0.566866
PTGDS	100.921	0.977046
RAB1A	58.3925	0.0024975
GNLY	0	1
TMEM69	0.18772	0.782435
MAPK1IP1L	0	1
CDCA4	1.80307	0.338323
UCHL3	67.8551	0.602794
SCN4B	0	1
RPL18A	252.434	0.122754
DERL2	3.17332	0.275449
POLR2F	178.259	0.00399202
ENSA	0.350823	0.211577
PIGC	61.1377	0.909182
SYNGR1	0.530021	0.58982
TSPAN15	0	1
OSTC	1.34975	0.439122
UCMA	0	1
ALKBH5	0.195756	0.525948
CFDP1	0.18772	0.160679
C11orf54	0	1
CDV3	0.195756	0.526946
MXD4	9.42537	0.886228
LIN37	75.6951	0.959082
ATP6V1D	51.401	0.000249938
RDH5	0.195756	0.502994
ZFP36	3.50674	0.0259481
PDE6D	132.688	0.971058
TSPAN1	0	1
GNG3	0	1
BTF3	326.71	0.486028
WFDC5	19.929	0.898204
AURKAIP1	11.4782	0.367265
TYROBP	153.699	0.987026
CCDC109B	6.00544	0.961078
EXOSC4	6.53353	0.0469062
TAS2R30	3.91982	0.000153822
TBP	410.714	0.792415
SNAP29	9.4254	0.231537
NCR3	0	1
SAA4	0	1
GTF2H4	192.93	0.296407
TWIST1	122.024	0.972056
CD160	23.809	0.994012
RAB5C	109.552	0.00499002
2020-03-09	6.00544	0.949102
DNAJC8	119.064	0.40519
TIMP4	0.0296272	0.711577
PTTG2	2.19786	0.330339
CNPY2	2.44318	0.426148
PPBP	4.83195	9.5229e-05
NAT9	2.86183	0.394212
HIST1H4G	450.173	0.00499002
ITPKA	0.557083	0.454092
PNP	70.712	0.802395
SAP30	83.8258	0.836327
SIT1	3.03482	0.780439
CHCHD4	59.2508	0.870259
HTN3	0.530021	0.962076
RWDD1	26.5661	0.824351
NUTF2	55.8886	0.0499002
DNAL1	0	1
PPIC	1.12418	0.0239521
APOA1BP	1.75283	0.714571
MRPL22	9.63763	0.216567
EMP2	0	1
2020-03-02	0.299018	0.164671
HHLA3	0	1
SIRT6	162.689	0.858283
SURF4	23.0484	0.0788423
RPL7L1	61.0176	0.876248
LRRC59	137.555	0.963074
MAD2L2	67.8392	0.610778
TNFAIP8	0.864554	0.699601
NMRAL1	4.53475	0.795409
C9orf173	0	1
HDGFRP3	0.865192	0.5
WIBG	0.226924	0.0608782
CCK	4.23105	0.003996
SOST	26.7743	0.473054
RIBC2	2.51199	0.414172
EDN2	4.23105	0.0024975
SNCA	227.664	0.215569
DERL1	93.6218	0.967066
RPS27A	1412.66	0.999002
VDAC1	100.634	2e-06
NPPB	1.98995	0.716567
MUCL1	25.75	0.947106
FAM3C	0	1
FGF1	341.092	1
NUDT4	50.7853	0.982036
ATPAF1	5.67029	0.868263
CCDC107	0	1
NIP7	101.627	0.011976
C14orf1	4.51764	0.116766
RAB8B	89.1712	0.844311
DDIT3	91.3235	0.962076
SIVA1	179.031	1
RNF4	74.799	0.708583
FAM168B	0	1
MRPL18	91.0631	0.768463
CHCHD5	0	1
CHMP1B	1.55533	0.00998004
IL18BP	0	1
METTL7A	0.195756	0.309381
SMARCD2	296.087	0.993014
PYDC1	0	1
TLCD1	0	1
XKR8	0	1
CRYM	0.0594128	0.199601
BCL2L15	0	1
SPINK7	0	1
CARTPT	0	1
CLEC3B	1.92909	0.595808
NCS1	12.6126	0.623752
COMMD8	1.87002	0.635729
DHRS11	70.6509	0.000285633
COPE	60.7229	0.681637
LAPTM4A	1.69641	0.181637
MED28	137.159	0.897206
RPS7	217.563	0.131737
PHAX	1.4207	0.217565
RAET1L	0	1
FAM183A	0	1
MGLL	0	1
HMX2	0	1
TMEM147	3.21777	0.675649
P2RX6	0	1
MYL6	69.073	0.376248
RNASE7	0	1
TMEM9	0	1
GCSH	1.07533	0.235529
SOD1	59.2417	0.000249938
GOLT1B	0.756541	0.333333
BAG1	99.0877	0.867265
PRSS45	0	1
ROGDI	0.557083	0.276447
BAIAP2L2	0	1
NMU	7.57056	2e-06
SPRR1B	0	1
KRCC1	0.666669	0.724551
DEDD2	38.4576	0.95509
FBXO45	27.3184	0.786427
BAK1	61.1219	0.789421
PLEK2	0	1
DRAM1	0	1
TEF	4.73951	0.801397
G6PC3	0.506075	0.667665
ASCC1	41.4613	0.847305
ADPGK	0.401578	0.316367
ANP32B	293.795	1
DCTN5	2.06862	0.101796
CXCL5	3.91982	4.87781e-05
FXN	7.85242	0.751497
TSPAN3	22.8485	0.801397
ZBTB8OS	0	1
NUBPL	0	1
GRINA	12.7341	0.423154
PMM2	46.6033	3.1249e-05
CA7	0	1
SPC25	23.1731	0.147705
UBE2E1	188.018	0.230539
TRIM52	1.10261	0.541916
NXNL2	3.63098	0.879242
S100A7	57.738	0.812375
SRP19	33.6542	0.0958084
RNPC3	51.7818	0.453094
DLX1	51.5584	0.946108
CD9	36.2546	0.691617
SSU72	58.0888	0.352295
2020-12-01	7.44613	0.635729
CYB5D1	0.403085	0.954092
PQLC1	0	1
QDPR	101.714	0.999002
CDCA8	24.0665	0.0848303
HLA-DQA1	82.5523	0.567864
NECAB3	0	1
YY1	640.289	1
IFNA5	7.18318	0.748503
HPCAL4	0	1
MTCH2	1.73064	0.359281
REM2	0	1
ATG5	160.759	0.648703
ASCL1	41.3155	0.903194
NKX3-1	7.1264	0.711577
ICMT	68.5659	0.992016
RNF5	2.12155	0.179641
IFNA1	7.18318	0.840319
KIR2DS4	23.809	0.987026
ARL4A	0	1
GRP	4.23105	0.0014985
C20orf196	1.01442	0.88523
BOLA1	0.773846	0.108782
ECHDC2	0	1
DPCD	0.18772	0.228543
NDUFS8	2.32689	0.0908184
PSMD13	88.6159	0.00039984
MRPL10	125.692	0.927146
PSMB10	21.422	0.147705
TOLLIP	57.6867	0.650699
EXOSC7	60.975	0.903194
RBPMS	133.481	0.966068
HPCAL1	12.4262	0.38024
PTPMT1	2.41362	0.413174
ARFRP1	62.9892	0.866267
INO80E	0.447739	0.0439122
CNPY3	0	1
TAS2R43	3.91982	0.000999001
ROPN1B	8.44259	0.993014
GPR146	0	1
MESP2	0.403085	0.796407
C9orf50	0.470912	0.838323
RNF185	2.64339	0.0429142
FAM127C	0.267492	0.45509
FAM151B	1.01442	0.586826
ALAD	0.534058	0.00798403
ZACN	36.2042	0.91018
SNUPN	5.72808	0.391218
DEGS2	0	1
CLDN19	0	1
RASSF1	171.499	0.983034
BCAS4	0.0889494	0.225549
CD320	2.22191	0.674651
ZFP41	3.93738	0.436128
SPRR2B	0	1
PAQR7	0.503639	0.587824
PYCR1	35.8044	0.00039984
ASF1A	141.783	0.198603
SDHB	16.1376	0.0179641
SLC35B4	0	1
DNAJC24	0.18772	0.752495
PROK2	4.23105	0.00499002
SLC25A4	102.64	9.99999e-07
HAAO	0.96448	0.102794
CCNO	1.67026	0.741517
TPD52L1	1.47348	0.43014
OGFOD2	0.557083	0.466068
TSSC4	7.23509	0.329341
TMEM41A	0	1
RBKS	0.586126	0.0169661
FAM120AOS	0.195756	0.788423
A4GALT	0	1
TMEM187	2.24743	0.652695
ELANE	0.559648	0.403194
NUDCD3	161.128	0.994012
SLC25A22	4.84354	0.368263
SLC35E1	15.2946	0.273453
TYMS	7.10609	0.219561
TMEM184B	0	1
LANCL3	0	1
HMGB1	132.544	0.870259
CCDC117	10.4409	0.830339
IL4	59.6262	0.993014
LYPLA1	55.1218	0.91517
MTRF1L	13.887	0.418164
ZDHHC22	0.166664	0.953094
GJC2	0	1
NDUFS3	63.2421	0.531936
SEC22B	62.3863	0.202595
TIPRL	15.2064	0.0528942
C16orf54	0	1
ACOT4	0	1
TMEM56	0.195756	0.701597
PTF1A	2.6025	0.701597
SSPN	0	1
CDC42EP1	0	1
TXNL4B	0.383476	0.151697
SFRP5	0.254606	0.522954
KRT17	122.351	0.860279
C2orf47	0	1
TSC22D3	103.345	0.967066
SOSTDC1	0	1
C16orf59	0	1
PNMT	0.376193	0.670659
NTN3	310.145	0.712575
RNF170	0	1
LCE4A	3.0053	0.694611
CSRP2	55.6605	0.929142
CENPO	83.2944	0.411178
RGS11	6.17091	0.811377
FADD	110.429	0.931138
TRIM16L	0	1
CNN2	12.4576	0.260479
HLA-DOA	1.16172	0.102794
OR13J1	0.702838	0.298403
GCH1	72.3953	0.000999334
WDR18	61.9738	0.761477
LYPD3	198.736	0.998004
WNT4	59.2651	0.866267
UROD	63.6221	0.796407
C9orf117	0	1
EDC3	1.93041	0.218563
GPR25	0	1
RPH3AL	0.510809	0.537924
LYZL1	0	1
ECHDC3	5.67029	0.999002
PSMB9	23.569	0.0998004
FAM69A	1.77567	0.866267
UTS2R	4.23105	0.00399202
HUS1B	2.34677	0.865269
CNRIP1	0.487787	0.603792
FGF20	356.357	1
PRKRIP1	0	1
MXRA8	0	1
TBC1D3	0	1
RYK	149.489	0.968064
GABRR3	0	1
PGA5	0.62533	0.011976
ZNF703	0.16547	0.233533
TAF1D	77.0327	0.731537
KLRG2	0	1
ATP1B2	59.329	0.835329
SPANXC	0	1
TRIL	0	1
ZNF518A	0	1
ACYP1	0.18772	0.251497
CRYBA1	0	1
RPS13	206.602	0.10978
MAGEF1	57.6822	0.707585
SKP1	328.255	0.107784
SLBP	32.8325	0.629741
TRAPPC1	7.80876	0.214571
PIGH	0.254606	0.49501
C12orf57	0.470912	0.506986
UBE2K	180.575	0.872255
FAM136A	0	1
C6orf47	6.50921	0.9501
PRRG4	1.47348	0.593812
SNRPD3	249.71	0.427146
SARNP	55.1605	0.848303
NUDT2	0.531158	0.533932
RASD1	0.163104	0.224551
CREBL2	2.44318	0.525948
NDUFB7	2.32689	0.0858283
VAMP5	0.659981	0.471058
GNPDA1	53.991	0.863273
CXCL1	120.013	0.286427
HRSP12	14.4456	0.273453
H2AFV	84.7568	0.0389222
DDIT4	3.63016	0.336327
RNF151	0	1
IGJ	0.447739	0.703593
MRPL11	74.0303	0.333333
APOBEC3H	0	1
EMP1	0	1
RAB31	7.61888	0.788423
MRPL40	11.7363	0.215569
TOR2A	0	1
RPL14	312.544	0.531936
DYNLRB1	8.74319	0.472056
VDAC3	71.3371	6.71136e-06
SNRPA1	214.343	0.612774
CARHSP1	45.8148	0.838323
SYNJ2BP	0.493713	0.167665
EEF1B2	205.352	0.234531
NUDT5	1.62324	0.163673
CEMP1	0	1
YWHAH	254.578	0.143713
SENP8	3.49148	0.582834
NQO1	79.0752	0.974052
REEP5	3.62856	0.0399202
PGAM2	99.8357	9.99999e-07
ASPDH	0	1
JMJD7	0	1
SNX3	58.7308	0.634731
FGF17	327.832	1
GAPDH	584.972	0.0798403
PLN	0.0142952	0.427146
RAB26	0	1
BST2	26.9552	0.834331
S100B	60.658	0.862275
PRDX1	214.996	0.896208
SHARPIN	73.0305	0.904192
GRPEL1	81.9053	0.00598802
SYS1	0	1
RHBDD3	0	1
PCNP	2.44318	0.319361
ATP5G3	20.1599	0.57485
RDH14	0.18772	0.51497
GIP	2.53721	0.010978
BBS5	5.2275	0.628743
HDDC2	2.4269	0.159681
HSPB11	56.2022	0.941118
RHOD	177.876	0.993014
SFTPC	1.44495	0.413174
C12orf45	0	1
PTRH2	8.19303	0.171657
RPL37	77.1265	0.0608782
POP5	0	1
DTYMK	1.34975	0.120758
RPS15	262.369	0.705589
PIH1D1	33.368	0.502994
PEX19	116.604	0.93513
TCP10L	0	1
PGF	1.98847	0.795409
TIFA	1.55589	0.305389
EIF6	76.834	3.03021e-05
CISH	113.466	0.949102
MANBAL	0.195756	0.612774
DYNLRB2	7.72877	0.660679
HNRNPAB	226.69	0.432136
OIP5	126.821	0.97505
LSM4	76.1404	0.0688623
C4B	3.39061	0.00499002
RAD9A	50.0076	0.5499
APOO	1.05311	0.810379
TMED1	0.744803	0.483034
S100A11	169.929	0.991018
PPP1R8	54.8723	0.741517
COMMD4	2.34823	0.520958
GSTP1	61.1791	0.562874
TTC32	0.18772	0.323353
AKIRIN2	3.39456	0.293413
C2orf48	54.7467	0.999002
MXI1	10.6483	0.56986
CD164	2.95399	0.483034
C16orf87	1.66924	0.478044
LOH12CR1	2.82651	0.716567
FAM168A	0.563641	0.121756
FAM60A	3.91666	0.502994
WDR73	1.35975	0.502994
IGFBP6	0	1
CCDC101	1.24657	0.00998004
ZFAND5	58.715	0.792415
RNF208	0	1
MRPL55	9.41071	0.419162
CCDC12	0.672017	0.0688623
BET1	7.18409	0.349301
CREB3	26.8315	0.518962
MBLAC1	11.3566	0.745509
ID1	3.80636	0.489022
EN2	31.8206	0.907186
RAB17	2.45224	0.760479
HBG1	0.163104	0.228543
NDFIP1	120.72	0.986028
TIMM8A	2.59086	0.533932
DYDC1	1.68725	0.668663
ACTR3C	0	1
MGST3	3.48696	0.246507
MRPL50	69.6759	0.825349
IL13	0.18772	0.741517
H3F3A	567.395	0.999002
COQ2	13.758	0.799401
NDUFB11	3.07923	0.134731
CXCL6	3.91982	2.3809e-05
WNT1	7.0246	0.642715
CAMLG	83.791	0.987026
RPS11	275.063	0.295409
C8orf4	0.195756	0.47006
CCDC103	0	1
CYB5B	4.79868	0.298403
SPRR2G	0.226924	0.56487
LALBA	0.398406	0.327345
GPT	4.92146	0.338323
TMEM159	0.643495	0.536926
TP53I11	0	1
ULBP3	0	1
TMEM33	35.0028	0.319361
TMEM183A	0	1
BPGM	140.604	2.22717e-06
LSM12	55.6554	0.967066
NUDT15	0.531158	0.786427
C17orf62	0	1
ARL3	59.2508	0.943114
SHFM1	18.1343	0.129741
DENR	4.99017	0.0199601
TGIF2	54.6965	0.881238
JAZF1	2.66765	0.908184
KDELR1	33.0794	0.0818363
HEBP1	6.14619	0.000181785
KRTCAP2	53.5763	0.878244
STMN1	98.3139	0.914172
OSM	3.94809	0.884232
NUDT21	218.021	0.543912
PARK7	305.797	0.96507
MRPS11	15.7049	0.370259
PITPNA	56.8428	0.911178
LXN	3.01979	0.89022
TMEM190	0	1
TFF2	0	1
SLC35E2	0.195756	0.809381
MGP	0	1
SNRNP27	0	1
ICT1	135.315	0.432136
FAM9C	0	1
NUS1	12.1333	0.489022
PGLS	10.1688	0.0998004
SST	3.91982	5.55525e-05
EBAG9	0	1
FAM20C	0	1
FAM162A	6.66542	0.903194
DEFB121	0	1
RHOXF2	4.04645	0.401198
HOXB6	15.2226	0.859281
RPS8	408.742	0.603792
FSCN2	0	1
DGUOK	8.47034	0.350299
APOBEC3A	0	1
MOB2	0	1
UBE2W	58.3087	0.778443
PPP1R1A	0.470912	0.262475
MMADHC	0.773541	0.765469
ECH1	7.02853	0.264471
MYOZ3	0.403085	0.707585
IGFL3	0	1
SFN	359.359	0.969062
C11orf73	1.68281	0.0628743
DHRS12	0	1
ATP5SL	0.18772	0.477046
BRMS1L	5.0768	0.424152
PIP5KL1	0.470912	0.884232
SDR39U1	0.470912	0.456088
TMED5	0.718877	0.573852
B9D1	16.2902	0.0748503
CST7	0	1
SPIB	58.3824	0.843313
RWDD2A	0.166664	0.747505
FABP2	0	1
COMMD1	147.786	0.997006
PNOC	3.91982	3.77344e-05
RASL12	50.9676	0.926148
CHIC1	0.166664	0.355289
CMTM4	0	1
ZC3HAV1L	1.40473	0.448104
C21orf33	0.171082	0.103792
C4orf3	0	1
CRYAA	0	1
NICN1	0	1
CDK5R1	135.121	0.968064
GBAS	111.906	0.929142
HLA-DQB1	6.43805	0.0479042
CENPH	83.3913	0.44012
LYPD6	0	1
C16orf72	0.6104	0.52495
MRRF	7.2954	0.284431
SNRPC	16.2233	0.272455
FLT3LG	0	1
RBBP9	47.7232	0.99002
PAFAH1B2	2.00336	0.192615
OVOL1	1.47348	0.836327
RNF114	54.0621	0.702595
MID1IP1	3.01561	0.60479
GAMT	0	1
FXYD3	4.2178	0.768463
CD72	2.45047	0.818363
ATPAF2	6.06869	0.384232
CBX5	312.452	0.992016
PPIL3	1.03444	0.372255
ROM1	0	1
RCCD1	0.531158	0.760479
SPRR1A	57.0386	0.937126
TAF10	180.029	0.881238
TMEM120A	0.637576	0.572854
JUNB	225.246	1
MPV17L	0.195756	0.600798
UPK1A	0	1
KCNE2	0	1
UBE2Z	52.3316	0.770459
NTAN1	2.63241	0.644711
FITM2	0	1
C6orf201	0	1
PNRC1	0.50547	0.276447
HOPX	53.3652	0.95509
PAEP	5.55733	0.772455
MMACHC	0	1
SNAPC2	1.11952	0.284431
RNASE1	0	1
KRTAP4-7	0.840059	0.653693
PPP1R16A	0.470912	0.265469
SRM	15.2372	0.00798403
AGPAT2	34.5275	0.000571265
TTC19	0.80116	0.304391
TMEM41B	0.383476	0.188623
NDUFAF3	7.82785	0.371257
NGRN	1.09645	0.452096
ADPRHL2	0	1
CINP	0.483635	0.43513
NAAA	2.21454	0.313373
ALG14	0.983552	0.103792
RASL10B	61.2111	0.974052
HAGH	6.19316	0.47505
SF3A2	105.996	0.235529
ATF3	185.938	1
BEX4	0	1
DSCC1	0.531158	0.401198
RAB1B	72.2671	0.0319361
RD3	1.00406	0.58982
HSPB8	0	1
CKLF	0.18772	0.474052
PCGF2	111.06	0.786427
WBP1	1.74441	0.389222
ADRM1	58.8917	0.473054
RPS4X	296.03	0.141717
C11orf1	6.00544	0.984032
FBXL14	8.40858	0.853293
PSMD8	83.6211	0.00039984
PAQR6	0	1
HES1	50.5833	0.739521
FAIM	0	1
NINJ2	0	1
CHAC2	0.398406	0.0518962
C2orf73	0	1
KRTAP4-12	7.33093	0.339321
FGF2	332.974	1
GNA11	165.613	0.723553
C5orf24	0	1
ZNF720	0	1
UAP1L1	1.93587	0.209581
C8G	0	1
KRTAP4-11	0.840059	0.506986
BNIP2	27.6915	0.526946
UHRF1	158.453	0.912176
ZNF497	0	1
RASL11B	0	1
CHST14	0.333327	0.0409182
FKRP	0	1
GSX1	0	1
DUSP4	0.850105	0.388224
ZNF830	69.7023	0.695609
SVOP	0.223086	0.897206
SPSB4	2.44532	0.192615
PNMA1	5.05285	0.0269461
NUDT10	0	1
YAF2	128.164	0.991018
MAP1LC3B2	1.00269	0.261477
CLEC4G	2.61177	0.467066
PLEKHB1	0	1
CBWD2	12.9424	0.12475
OR2A4	3.32481	0.0419162
CRYBB3	0.510809	0.839321
RBP1	110.02	0.992016
DHH	0.632766	0.353293
GOSR2	6.60414	0.0658683
IMMP1L	0	1
TACSTD2	0	1
PCYT2	12.7681	0.802395
NDUFS4	2.82249	0.0409182
MNX1	0	1
PLEKHF1	0	1
NXN	6.6231	0.855289
RASSF10	5.86774	0.543912
CDRT15	0.442342	0.532934
CYP26C1	5.93664	0.629741
RAB20	0	1
TBL1Y	86.3591	0.892216
WBSCR16	0.135652	0.233533
POU3F1	1.99601	0.758483
SAT2	54.1074	0.912176
ADAMTSL2	0	1
TSPY2	2.05971	0.674651
CLEC18C	0	1
ATP6V1G2	5.48118	0.187625
KRTAP12-2	2.89977	0.773453
HCFC1R1	0.18772	0.5
SUMO3	765.61	0.0578842
EID1	103.999	0.988024
EXOSC8	63.7787	0.769461
ATP5L	66.2392	0.909182
MRPL23	10.9026	0.198603
KRTAP3-1	0	1
IL23A	0	1
ORM2	0	1
HAMP	0	1
HMGN4	0	1
TMEM140	0	1
S100A10	160.309	1
OLIG2	54.5907	0.992016
APOC4	0	1
LSM3	103.243	0.42515
COX6B1	9.92849	0.238523
GLRX	20.014	0.0209581
RNF167	1.10261	0.306387
GLRX2	19.925	0.0159681
SPCS1	34.2238	0.188623
GAST	4.23105	0.00299401
TMEM89	0	1
LY6G6C	0	1
MLLT11	1.20214	0.542914
MRTO4	113.801	0.0149701
TMEM170A	0	1
PTMS	57.1562	0.952096
SNCB	44.4292	0.536926
ANKRD39	1.01442	0.583832
APOC3	1.51522	0.282435
CDC42EP2	0.403085	0.627745
SDF2	59.6857	0.882236
OR2A1	3.32481	0.0339321
POP7	59.9979	0.919162
PPDPF	0	1
RPP14	5.86604	0.768463
DCTN6	17.6196	0.487026
RNF11	108.412	0.721557
PTP4A1	3.53466	0.457086
SAMD13	0.18772	0.761477
C4orf26	0	1
CRCP	2.02083	0.145709
BIK	1.01781	0.328343
UBE2D1	409.936	0.972056
PRRT1	0	1
RPL17	200.013	0.173653
APOA2	1.57463	0.239521
S100A12	0.850105	0.858283
MEA1	0.530021	0.518962
SSBP4	19.8141	0.757485
UBE2V2	147.682	0.597804
NAA50	2.15465	0.453094
NDUFA5	3.34131	0.0528942
ERP29	0	1
CCL4	0.18772	0.56487
TPT1	292.663	0.136727
CD164L2	1.52529	0.951098
NHP2	47.6881	0.0329341
LY6E	0	1
TNFRSF6B	0	1
DAD1	7.47402	0.471058
ABO	0	1
LGALS1	178.154	0.98503
C19orf73	0	1
HSPB7	4.74862	0.812375
BLVRB	3.11997	0.615768
PLA2G2A	6.76999	0.849301
C14orf178	0	1
IL11	0	1
WRB	0.718877	0.417166
FOXJ1	0.510809	0.644711
PIGP	2.31431	0.699601
ADORA2B	1.70896	0.00399202
RFNG	12.3276	0.986028
SECTM1	0	1
KRTAP5-6	0.840059	0.323353
IFI27	0	1
RNF181	0.267492	0.204591
IL9	0	1
KDELR2	56.2952	0.135729
PHLDA3	12.5413	0.222555
NDUFS5	6.44464	0.276447
U2AF1L4	87.7099	0.458084
S100A2	118.605	0.993014
PEA15	84.2748	0.998004
FDX1L	0.171082	0.398204
KRTAP12-4	0	1
CLDN7	0	1
PRR22	0.510809	0.795409
PVALB	0	1
NPM3	60.6005	0.969062
UCN3	0.490412	0.872255
CENPBD1	0	1
CLEC2L	0	1
NDUFA4	129.136	0.897206
INSM1	2.9968	0.651697
TTC9C	0	1
SCOC	0	1
UBD	193.506	0.0279441
LZIC	0	1
TMEM126A	0	1
ZNF414	0.265885	0.429142
PSME1	9.15828	0.11477
MPV17	0.18772	0.277445
SUMO1	1213.75	0.831337
FAM76A	0.195756	0.551896
VEGFB	53.6205	0.986028
CYB561	0	1
PGPEP1	0	1
RER1	57.0994	0.891218
ACOT1	0.171082	0.187625
RPL10A	404.494	0.644711
AVPI1	0.18772	0.174651
RPS20	264.626	0.41517
C12orf76	0	1
ARL2	12.4745	0.431138
SNRNP35	51.594	0.377246
CMTM7	0	1
METTL10	1.7258	0.814371
CCL25	3.91982	0.000117633
THRSP	350.977	1
ABHD1	0.398406	0.184631
CTDSP2	12.9763	0.356287
TUBB	486.186	0.00049975
NDUFB6	5.32665	0.150699
SPIN2B	0.127419	0.0439122
SDC4	55.3479	0.788423
CIDEB	0	1
FADS1	0.0296272	0.341317
AP1S1	120.347	0.889222
AP1S3	64.0888	0.846307
RABL2A	1.38056	0.50998
C10orf62	0	1
LHB	1.86065	0.00798403
GHRL	5.13702	0.00399202
ALKBH2	0	1
DYNLT3	0	1
CLPS	0	1
GEMIN7	2.22197	0.251497
RAB8A	74.126	0.0259481
NRL	0	1
RHOG	263.147	0.999002
RPL15	201.338	0.128743
CSRP1	59.1775	0.818363
JOSD2	0	1
GNMT	0	1
BIRC5	99.8167	0.439122
SAR1B	104.529	0.0439122
PLA2G12A	47.192	0.977046
CLCF1	0	1
CYGB	0	1
TOMM40L	6.72867	0.0808383
SURF2	23.5626	0.669661
NRM	1.51641	0.568862
GOLT1A	4.23105	0.00199601
PDE6H	0	1
VTI1A	2.03787	0.0818363
OMP	0	1
HMGN2	42.4763	0.796407
IL15RA	1.24083	0.586826
CXCL13	5.09185	6.89608e-05
C22orf24	0	1
SDHD	0.18772	0.248503
SPINK13	0	1
ISCU	8.36811	0.436128
TCF19	4.23363	0.47505
MRPS24	10.0696	0.294411
ARL10	0	1
TMEM50A	0	1
TM4SF20	9.18966	0.983034
SDHC	26.2715	0.785429
RAB12	0	1
ACY1	60.9092	0.832335
TK1	95.0151	0.55988
NENF	0	1
GTF3C6	0.498226	0.409182
ARHGDIA	113.054	0.582834
TMEM165	19.6983	0.0149701
CLN6	0	1
DCTPP1	53.7474	0.944112
PSMA5	44.2107	0.0229541
AKR7A2	2.05971	0.416168
NRN1	0	1
SEC61B	215.089	0.926148
HAUS2	45.8105	0.0908184
DUSP18	0.127419	1
AK3	7.15743	0.615768
RABL2B	0.195756	0.527944
LRP5L	0	1
SPEF1	26.7758	0.849301
DAND5	0	1
SOX4	207.51	1
GLIPR2	1.62367	0.527944
DCUN1D5	1.76676	0.354291
SPIN1	68.0981	0.88523
CCDC58	0.195756	0.426148
PPIF	158.806	0.00039984
PRAMEF16	0	1
NANOS3	0	1
CD63	3.6753	0.512974
NMB	4.23105	0.001998
AIF1	0	1
POLE3	13.5698	0.568862
ATP5S	9.24093	0.849301
POU5F1	620.241	0.999002
TSNAX	42.0489	0.774451
EME2	0.549866	0.813373
AKR1A1	21.8064	0.0359281
FABP5	118.03	0.98004
RPL24	191.564	0.216567
AGR2	59.3157	0.907186
C17orf59	4.34891	0.361277
RNF183	0	1
VPS37B	2.50162	0.229541
DNAJC30	0.566992	0.491018
PSMG2	6.07865	0.207585
NIPSNAP3A	6.03507	0.709581
DIABLO	8.27624	0.366267
STX16	87.6885	0.286427
GINS4	65.7551	0.623752
TMED9	2.6685	0.00019996
RELL1	0	1
PPCDC	0.672862	0.471058
POLR3F	49.9228	0.00199601
JOSD1	3.67317	0.57984
PCTP	0	1
FAM109B	0	1
PSMB7	24.1631	0.0988024
RTN4R	0.0296272	0.542914
C15orf40	0.18772	0.53992
COX6A2	4.50629	0.0399202
PSMC3IP	183.588	1
UTS2	4.23105	0.00299401
C15orf57	0	1
C19orf12	0	1
PDXP	55.5128	0.491018
KCTD17	132.459	0.984032
NUP62CL	0.195756	0.294411
FAM177A1	0.568127	0.214571
NOXO1	12.9141	0.934132
GP9	60.5997	0.924152
PPP1R2	0.854389	0.128743
MED30	182.963	0.994012
ALOX5AP	0	1
ZNF581	0	1
ADM	1.73002	0.00798403
TP53RK	139.79	0.408184
UBE2D4	71.9934	0.256487
MADCAM1	2.389	0.94511
TSR2	0	1
SP5	0	1
ODF3	0	1
HSD17B14	0	1
MBD3	183.333	0.98503
ARL8A	1.34975	0.0628743
NRG4	413.884	1
RPL9	100.974	0.0309381
CDK5	222.348	0.956088
SGTB	24.5521	0.0409182
STX17	422.102	1
IFI30	5.44906	0.562874
CIAPIN1	0.744803	0.213573
STX18	20.2607	0.625749
MYL3	3.43706	0.234531
CALCB	1.5423	0.00499002
HYI	0	1
UBE2I	643.503	0.926148
ANKRD23	0	1
RPSA	300.62	0.0329341
ARL14	0	1
CLTB	61.6988	0.766467
SSR2	37.3065	0.105788
PRSS8	0	1
ALG1L2	0	1
CTRL	3.4159	0.963074
TMEM123	0.195756	0.561876
GADD45GIP1	26.468	0.449102
KRTAP23-1	0	1
ARRDC1	2.17706	0.238523
BAALC	0.960056	0.816367
KRTAP1-1	0	1
ZNF524	19.5141	0.929142
PDCD1LG2	4.28671	0.56487
RGS10	175.344	0.999002
SLC16A3	0	1
ZNF428	0	1
KLF1	175.152	0.999002
DBP	2.13787	0.484032
CCL1	0	1
KLHL35	1.4664	0.913174
ZNF219	26.9041	0.437126
EBI3	0.0296272	0.494012
C1orf50	0.95623	0.572854
MBLAC2	0.171082	0.316367
RAX	0	1
KCTD15	0	1
CYB5D2	0	1
EFNB3	227.727	0.991018
BIRC7	3.98424	0.50499
DGCR6L	2.93923	0.88523
B4GALT7	2.39184	0.494012
SCO2	62.2017	0.562874
PKIA	2.24743	0.481038
TPSB2	59.2804	0.97505
PDCD6	180.355	0.989022
FUZ	0.718877	0.622754
SPSB3	6.13286	0.612774
LRFN4	4.50593	0.260479
PAICS	21.8829	0.334331
SPRR2A	0.171082	0.216567
HEXIM2	1.25541	0.319361
GM2A	0.786562	0.361277
FAM3A	0.18772	0.286427
OR4F17	0.0442062	0.679641
POP4	60.7967	0.961078
FAM104B	0.195756	0.809381
NPRL3	62.1782	0.932136
TIMP2	1.82214	0.476048
RRAS	269.651	0.987026
SLMO1	4.6323	0.0968064
WBP5	0.889176	0.423154
ATG10	5.52574	0.573852
CHMP1A	2.4719	0.0209581
TBC1D26	0	1
SPRR2D	0.403085	0.634731
FAM174A	0	1
GPR160	0	1
OR2T29	0.0442062	0.654691
TAC1	4.99202	0.00299401
SNX22	0	1
GPN3	18.5994	0.198603
MRI1	0.231926	0.0548902
RAB27A	1.8229	0.362275
GOLGA8A	0	1
MACROD1	0	1
PTCD1	0.606006	0.111776
HLA-DRB5	47.5068	0.447106
BEX2	76.2103	0.964072
NDUFV2	55.0407	0.5998
SLC39A13	0.127419	0.703593
SS18L1	111.564	0.956088
ALX3	0.0781651	0.921158
IFNW1	0	1
MSRA	0	1
SKI	321.353	1
TLX1	0.470912	0.46507
FABP7	4.10189	0.862275
FBP1	345.378	1
CHRFAM7A	1.56799	0.889222
BCL2L12	0.18772	0.259481
TPRN	4.28362	0.916168
FASTK	6.00544	0.726547
MMP12	0.757053	0.567864
AGAP11	0	1
UNCX	0	1
NKX2-1	69.3097	0.96507
PPP1R9B	63.0866	0.782435
OR2T5	0.0442062	0.632735
DACT3	26.8132	0.929142
SOX1	26.874	0.893214
RAC3	168.751	0.881238
MRPL17	11.192	0.187625
MRPS26	107.994	0.811377
COX7A1	2.36918	0.657685
ABHD14B	0	1
HDDC3	0	1
GNG12	4.41312	0.436128
RPL30	261.451	0.354291
HLA-DRB1	80.5624	0.0508982
EIF1	47.6884	0.123752
ARL5A	51.3511	0.888224
NME4	158.245	0.0179641
ETHE1	60.8954	0.934132
RPS21	86.0708	0.0369261
SRA1	7.3943	0.706587
LYRM2	0	1
MED21	256.99	0.998004
NAT14	1.34589	0.515968
S100A5	0	1
UBE2T	1.59659	0.0988024
APOC1	1.34975	0.740519
TIAF1	0.510809	0.834331
LIN7B	8.99967	0.863273
GFRA4	0	1
MYCBP	173.56	0.994012
PRAP1	0.510809	0.613772
MXD3	9.42537	0.847305
MORN4	0.403085	0.422156
NPFF	4.23105	0.001998
S100A9	65.3865	0.837325
HIGD1A	1.34975	0.525948
SNN	0	1
CCL22	0.487787	0.756487
SFT2D2	0	1
C9orf163	0	1
RBX1	597.374	0.95509
RAB14	57.3915	0.706587
APIP	4.7694	0.283433
IFITM3	0.78042	0.346307
DDA1	4.47904	0.122754
LMO1	61.3511	0.901198
KIAA1143	4.74862	0.932136
TMEM97	57.0386	0.924152
C19orf43	0	1
YPEL2	10.8619	0.311377
ZNF576	0.27051	0.429142
NDUFB2	6.80202	0.312375
FAM133B	1.05311	0.51497
MRPS18C	9.41071	0.237525
NXT1	4.41122	0.406188
C19orf53	0	1
UBE2M	148.187	0.491018
UBL3	2.25546	0.627745
RPS23	141.299	0.181637
CCL20	4.17871	4.16649e-05
CFC1	5.88901	0.909182
CYB561D1	0.18772	0.763473
TMEM92	1.10261	0.699601
SCRG1	0	1
TNFSF12	4.53475	0.835329
ANKRD37	1.17024	0.434132
SF3B5	92.4984	0.307385
DBNDD2	0	1
UBE2G1	55.9428	0.898204
FAU	173.61	0.279441
DNAJC4	56.8428	0.914172
ISCA1	0.383476	0.238523
YRDC	0	1
NOL3	98.7118	0.998004
UPK2	0	1
LST1	0	1
FNDC5	0	1
H2AFX	702.695	0.348303
HIST1H2BN	202.02	2.63151e-05
AP1S2	121.874	0.914172
MIXL1	0.530021	0.518962
RPL13A	264.095	0.43513
MRPL42	10.9488	0.357285
GABARAP	316.823	0.179641
COX16	0.531158	0.724551
SEC61G	38.1719	0.123752
BLOC1S1	1.06458	0.132735
MEIG1	0	1
IFI27L2	0	1
PSMB3	158.398	0.0548902
HINT1	87.968	0.659681
AANAT	0	1
TMEM167B	0.195756	0.654691
VKORC1L1	1.5455	0.454092
CSDC2	63.9936	0.987026
SVIP	0.18772	0.152695
PQLC3	0.18772	0.766467
SFTA3	0.351287	0.708583
SPACA4	0	1
ZFAND2A	0.398406	0.266467
SUPT4H1	14.64	0.0309381
RPL27A	97.8861	0.0189621
BIN3	0.0442062	0.295409
MAF1	26.9305	0.834331
RPS16	276.421	0.336327
ENY2	2.19985	0.361277
NPM2	59.2508	0.979042
NKX2-3	0.18772	0.663673
RNF122	1.29836	0.56487
IGFL1	0	1
NDUFA6	6.6764	0.156687
MRPS21	10.6128	0.170659
FDX1	3.09281	0.797405
ARL6IP4	5.03387	0.561876
DPH5	0.586126	0.0269461
C5orf30	0.195756	0.492016
MAL	92.3164	0.998004
GMFG	0	1
SLC2A4RG	0	1
HEMK1	0	1
CBR4	0.195756	0.423154
CMTM8	56.8428	0.947106
C12orf49	59.4466	0.98004
MRPL21	10.5033	0.361277
DEFA6	0	1
RAB6A	158.224	0.774451
RPL13	321.747	0.340319
RANBP1	122.895	0.255489
SPA17	0	1
PSMG3	1.1112	0.237525
MRFAP1	47.192	0.702595
PHLDA2	0.18772	0.498004
PRELID2	0	1
LEPROTL1	7.88393	0.633733
CCDC124	27.4162	0.845309
EFNA3	24.6915	0.679641
TMEM65	0.195756	0.758483
FAHD1	9.70552	0.482036
SPRYD4	0.510809	0.629741
ANAPC16	7.94663	0.756487
C1orf123	1.35975	0.517964
POLD4	83.8464	0.680639
UBTD1	19.7617	0.830339
HN1	47.6067	0.9002
IFITM2	1.33793	0.40519
SAA2	7.72206	0.00199601
PEBP4	50.7908	0.998004
PFDN5	80.3335	0.107784
C12orf65	1.05311	0.586826
CXCL16	4.11557	6.89608e-05
FAM127A	0.267492	0.229541
GPSM3	8.75664	0.716567
AMY1A	2.96976	0.292415
PEMT	1.31429	0.0678643
HSD17B8	1.97823	0.764471
MYL12A	219.358	0.908184
EBPL	62.2337	0.999002
BLOC1S2	2.06487	0.154691
GOLGA7B	0	1
CAPNS1	87.2852	0.88523
RPP21	0	1
C21orf59	0.590805	0.0708583
MRPS2	97.1928	0.45509
DNAJC15	7.88507	0.994012
BOD1	0	1
CCNI	44.2737	0.978044
CCDC153	0	1
UBE2C	12.9402	0.107784
CLPP	60.627	0.783433
SLC25A1	26.4629	0.270459
POMZP3	0	1
MC1R	1.70777	0.00399202
RASSF3	0.525904	0.101796
GMPPB	118.21	9.99999e-07
TNP1	0	1
CCL21	3.91982	6.24961e-05
PSENEN	14.1118	0.824351
TSEN15	1.34975	0.516966
DHRS4	59.2508	0.89521
ABHD11	2.15376	0.153693
C9orf106	2.08872	0.740519
KCTD6	1.04405	0.333333
NDUFB4	4.57431	0.0998004
MYL12B	229.347	0.92016
STATH	59.7808	0.98503
BNIP3	4.1409	0.627745
C9orf142	0.672017	0.585828
C9orf89	0.736053	0.807385
PLD6	0.195756	0.337325
STMN3	0	1
FAM110A	0.510809	0.235529
PPAPDC2	0	1
TCEAL8	0.706565	0.473054
SOX15	0	1
NUDT16L1	63.0684	0.876248
CAPS	0	1
SSR3	43.6584	0.162675
TPPP3	0	1
PSMD9	13.1864	0.150699
PRSS33	0	1
RPS24	150.692	0.0758483
RBPMS2	53.5763	0.984032
IMP3	9.17674	0.0229541
ZFYVE21	0.869686	0.352295
SLC25A17	0	1
MRPL36	9.41071	0.360279
BAD	159.321	0.971058
AGTRAP	5.01622	0.273453
PBK	151.686	0.946108
PTGES2	0.443533	0.251497
AMELY	0.979621	0.556886
MED11	180.799	0.996008
TEX264	1.67281	0.270459
BEX5	0	1
CCDC84	0	1
REXO2	34.1652	0.00499002
MRPL27	11.144	0.168663
CTRB2	0	1
C8orf76	0	1
CRK	407.693	0.891218
EIF4E3	5.52153	0.692615
SOCS1	469.1	1
ZDHHC24	0.16547	0.561876
GINS2	51.2583	0.340319
C19orf54	0.18772	0.486028
RNF126	115.466	0.92016
NXNL1	3.63098	0.863273
C19orf66	0.840059	0.187625
LY6H	0	1
RLN1	3.602	0.0279441
SAMD1	1.36623	0.462076
AGER	66.6464	0.967066
OAF	0	1
FOXD4L3	4.51436	0.863273
CKB	53.2303	0.356287
DERL3	1.81585	0.417166
SRI	62.2092	0.861277
IL7	3.04477	0.804391
MRPL13	15.3798	0.0958084
CXCL14	0	1
MRPL41	68.7397	0.650699
GATC	0	1
VMA21	58.7204	0.94511
TMEM189	2.18754	0.769461
ALG1L	0	1
TCEAL7	0	1
PRDX2	130.497	5.71396e-05
GTF2F2	105.319	0.133733
TMEM101	0.195756	0.596806
DNAJB12	58.3403	0.91517
SNRPD2	285.83	0.553892
SNRPB2	90.5458	0.222555
GPIHBP1	0	1
COMMD3	3.48261	0.535928
DDRGK1	0.103261	0.0788423
ARF1	52.5884	9.99999e-07
FEV	0	1
PDX1	77.2795	0.973054
LRRC45	0	1
SLC22A20	0	1
LRRC29	0	1
NDUFS7	3.07923	0.0568862
STOM	68.2722	0.351297
BNIP3L	140.373	0.99501
DND1	0.166664	0.369261
UPK3B	0	1
PDDC1	0	1
IGFL2	0	1
PSMB1	125.938	0.324351
C6orf120	57.2237	0.946108
GZMM	59.4175	0.98004
SLC25A42	0	1
FGFBP3	0.18772	0.752495
ATP6V0E2	3.90997	0.432136
BOK	0.345942	0.510978
ALKBH7	0	1
NUDT11	0.258894	0.575848
ASAH2B	0	1
CITED1	193.318	1
STARD5	0.18772	0.710579
KBTBD13	1.01442	0.813373
FUT2	0	1
FBXO6	307.159	0.232535
SUV420H2	77.391	0.979042
SCAMP4	0.195756	0.612774
RPL8	213.87	0.0748503
SLC2A8	3.31347	0.565868
HSD11B2	1.47348	0.728543
CAV1	380.084	1
PROSC	6.59157	0.367265
HMG20B	2.9661	0.377246
H2AFJ	403.68	0.0179641
SELO	0	1
GSC	2.03712	0.702595
FAM86B1	0	1
TRAPPC2L	4.3281	0.170659
RFXAP	3.81271	0.939122
RRS1	86.2593	0.432136
CYHR1	0.294083	0.313373
CBWD6	1.17047	0.832335
TTC25	0.658632	0.237525
C1QL3	0	1
NKX2-4	0	1
EIF4E	178.525	9.25917e-06
FAM110C	44.0779	0.845309
OPN1MW	0.0502845	0.42515
ADO	0.18772	0.364271
AREG	62.6662	0.695609
MARCKS	4.74491	0.332335
CBWD3	11.1337	0.112774
MYPOP	0	1
FOXE3	0	1
ARHGAP11B	21.3567	0.809381
CST3	0	1
PABPN1L	105.345	0.303393
FAM86B2	0.839074	0.184631
DIO3	0	1
PAIP2	0	1
LIMD2	0	1
LRRN4CL	0	1
SPCS2	90.8397	0.497006
VKORC1	4.68271	0.210579
LGALS3	79.2094	0.647705
C22orf39	4.87604	0.88024
TAC4	0	1
UQCR11	0.276669	0.225549
DYNLL2	71.0766	0.341317
S100A1	65.6689	0.850299
TMEM223	34.0343	0.60479
COX8A	62.1511	0.96008
CCL27	3.91982	0.000133316
PAFAH1B3	67.5313	0.799401
ZCRB1	59.4929	0.476048
MAP1LC3B	293.498	0.542914
OXT	5.72306	0.000249938
BUD31	52.185	0.152695
RPL26	136.851	0.146707
PEX10	9.38883	0.597804
DPM2	2.31431	0.644711
EID2B	0	1
RPS12	148.975	0.264471
TMEM14B	0	1
TXNDC17	53.5763	0.96507
VHLL	0	1
AVP	6.32191	0.000166639
S100G	0	1
PPP1R11	0.470912	0.324351
PPY	3.91982	0.000117633
HCST	59.4466	0.96008
MLANA	1.10261	0.662675
TNFSF13	123.763	1
MDK	2.48827	0.467066
LY6G5B	59.2508	0.936128
ATP6V1G1	5.12203	0.149701
KCNE3	1.53808	0.668663
TMEM216	16.4859	0.0748503
C1orf64	0	1
RNASE6	0	1
GADD45A	117.041	0.563872
NANOS2	0	1
LIME1	0	1
STX10	2.44691	0.496008
CLDN20	0	1
INO80C	1.22962	0.00399202
IFITM1	0.284818	0.407186
RPL39	73.794	0.132735
CNBP	370.619	0.002997
HINT3	0.70224	0.412176
CYCS	60.0848	0.291417
TPRKB	40.0233	0.0528942
SUMO2	979.907	0.0299401
ARPC3	30.6144	0.00598802
CDRT4	0	1
RPL27	297.81	0.289421
FCER1G	12.4343	0.168663
DEFA5	26.5661	0.931138
INCA1	2.09508	0.42515
CCL26	0	1
MRPS12	18.4735	0.273453
MAGOH	174.38	0.0548902
COX17	60.7889	0.938124
OVCA2	2.5048	0.921158
SLC48A1	0.195756	0.636727
SCGB3A2	0	1
RLN3	5.41183	6.21114e-06
C11orf68	8.13153	0.146707
PYCARD	47.9348	0.764471
DAP	6.47772	0.978044
SNRNP25	51.594	0.356287
RPRM	2.67948	0.805389
CNIH4	14.2269	0.479042
C1orf21	0	1
TRAPPC5	65.0667	0.629741
CXCL11	3.91982	2.10522e-05
C2orf50	0	1
C11orf45	0	1
CORT	0	1
SCGB2A2	38.4576	0.988024
PDRG1	0.470912	0.150699
ZNF705G	0	1
ZMAT5	51.594	0.458084
COX6B2	2.95531	0.302395
HDHD3	0	1
TCTE3	0	1
DNAJC19	8.28471	0.820359
JAGN1	2.5048	0.365269
ATP5O	72.6679	0.236527
MB	0	1
TXNL4A	97.9051	0.161677
HDHD2	0.18772	0.476048
PSMB2	69.352	0.00039984
NME5	0.351287	0.790419
COX7B	2.59611	0.595808
HSPB9	53.5763	0.9501
PRDX5	45.9963	4.34764e-05
CALML6	21.0939	0.00499002
PIGF	2.24743	0.751497
TMEM222	0.549866	0.327345
SNRPE	189.485	0.343313
TP53AIP1	101.21	0.992016
DAZAP2	38.8921	0.652695
CHAC1	0.398406	0.129741
CYB5A	7.01099	0.478044
EIF4EBP1	183.295	0.93513
CCL18	60.7889	0.984032
SERP1	2.65051	0.360279
KRTAP12-1	0.840059	0.552894
CDKN2B	51.1553	0.840319
ID3	5.89561	0.269461
PTGES	0	1
SEC11A	36.1354	0.149701
CXCL10	44.8322	0.0339321
PRDX3	49.0339	6.92037e-06
CRYBA2	0	1
GLO1	0.587985	0.248503
CD151	0.990417	0.474052
EAF1	9.43228	0.365269
GABARAPL1	221.213	0.0229541
EIF5AL1	58.4415	2e-06
TIMM13	3.79569	0.201597
SRP14	97.1807	0.416168
COPS8	36.5438	0.293413
UBE2G2	97.6122	0.103792
COX7C	4.61661	0.427146
SCGB1D2	0	1
TXNDC9	12.4161	0.654691
VPS25	2.89045	0.233533
SRXN1	0.18772	0.180639
PTGES3	241.75	0.907186
NDUFA2	5.25635	0.0728543
CALY	0	1
IFI6	0.195756	0.364271
TMEM54	2.52659	0.679641
ARF3	33.4194	3.53981e-06
MRPS28	101.478	0.825349
LCN12	0	1
RNF24	0	1
PFDN4	75.9692	0.151697
PTTG1IP	59.4219	0.961078
FGF22	320.052	1
ZNHIT3	0.171082	0.0628743
CEBPG	52.5633	0.818363
ARMC7	0.163104	0.118762
HBEGF	413.884	1
URM1	3.95875	0.0299401
IFT27	2.11513	0.432136
EFNA1	25.9206	0.5998
HEBP2	0	1
WFDC10B	0	1
TRAPPC2	10.2915	0.0439122
COTL1	55.3175	0.868263
RRP7A	1.91809	0.436128
ANG	118.502	0.997006
CHTF8	0.487787	0.270459
TRADD	122.464	0.704591
H1FX	118.65	0.901198
EFNA2	115.659	0.983034
HES6	57.6085	0.999002
POLR2I	167.213	0.132735
COX4I2	2.94356	0.246507
MREG	0	1
NDUFB1	2.32689	0.0858283
TMEM179B	0.530021	0.727545
C4orf46	0.195756	0.327345
TMEM199	1.32322	0.758483
LSM5	60.5065	0.347305
BATF3	1.20139	0.285429
MICA	1.34157	0.317365
RAX2	0	1
RABIF	0.290981	0.0209581
RPL21	218.926	0.443114
PDZK1IP1	0	1
PSMG1	3.16287	0.254491
GSTT1	58.0262	0.92016
GATAD1	2.55571	0.373253
GAL	4.11557	2.43896e-05
SLC9A3R2	120.119	0.992016
DDX3Y	141.063	0.0558882
SURF1	2.5101	0.0698603
FAM101B	0.557083	0.667665
MED9	197.768	0.99002
C2orf54	0	1
S100A14	228.597	1
TMED4	2.86426	0.00199601
CISD2	1.38576	0.292415
SNRPD1	244.402	0.567864
COX7A2L	4.81237	0.503992
SAP18	15.4959	0.0518962
SERF2	2.08872	0.463074
CLTA	148.674	0.794411
S100A13	0.470912	0.494012
CBY1	70.7222	0.97505
SLC25A26	7.91513	0.520958
SNCG	6.00428	0.653693
NAT6	1.34589	0.704591
RIPPLY1	0	1
SPIN2A	0	1
ZNF444	0.455901	0.224551
PURA	50.4374	0.561876
RAB35	54.5929	0.755489
CLEC18A	0	1
KRTAP3-2	0.163104	0.154691
SLPI	0.127419	0.263473
TOMM20L	61.8312	0.98004
RAB18	64.5803	0.901198
TACO1	0.795832	0.0339321
C1orf216	0.127419	0.0768463
SH3BGRL2	0.889176	0.540918
KIAA1191	0.398406	0.322355
ANAPC10	18.5844	0.169661
DGCR6	5.09003	0.315369
H1F0	4.95722	0.178643
SPRR4	0	1
CHMP6	3.03155	0.0469062
GALK1	2.55189	0.245509
MRPL43	70.3445	0.46008
SMCP	0.840059	0.464072
GSTM1	2.58336	0.625749
TNFRSF18	4.53475	0.769461
MFSD3	0.601846	0.770459
DR1	4.64163	0.0608782
PCP4	0.889176	0.818363
NANP	0.646134	0.782435
MXRA7	0.383476	0.310379
MOBP	0	1
AQP3	0.195756	0.448104
PRRX2	0.531158	0.87525
MRPS6	9.94877	0.264471
PLA2G16	4.10753	0.789421
RHOQ	123.937	0.914172
FAM72B	0	1
KCTD5	107.137	0.942116
CRCT1	3.1871	0.606786
NUDT18	1.01021	0.284431
LYRM4	0	1
ZMAT2	27.193	0.601796
CCNYL1	10.4429	0.876248
GTF2H2C	88.9185	0.0289421
WFDC9	0	1
NPFFR1	4.23105	0.00399202
LYPD1	0	1
MRPL54	68.6615	0.818363
TTC9B	23.7402	0.998004
HSPA1A	490.437	0.967066
KLF16	42.4453	0.842315
RGPD5	28.8634	0.0668663
GNPTG	8.6759	0.866267
ZNRF2	1.9062	0.231537
C17orf67	0	1
PEBP1	403.953	1
CYBA	75.9307	0.956088
CCL11	0.0683849	0.694611
SPHK1	252.652	1
FOXD1	0	1
MRPS10	9.60647	0.240519
C1QTNF8	0	1
CRYAB	269.506	0.996008
YWHAQ	961.909	0.999002
C9orf116	0	1
IER5	2.77858	0.532934
C21orf58	0.510809	0.757485
DUSP3	59.9562	0.941118
FBXL8	6.75778	0.931138
TNFRSF17	31.4829	0.893214
VWA1	0	1
CLDN5	0	1
DUSP12	26.1635	0.556886
KCTD12	1.27331	0.398204
CDX1	87.3441	0.969062
HOXB2	34.7759	0.803393
NKX6-2	0	1
OR2T35	1.05863	0.683633
VASN	1.49931	0.810379
NR2E3	11.5093	0.715569
OR4F4	0.0442062	0.667665
FCGR2C	0.510809	0.49501
PHPT1	0.258894	0.346307
GPR88	0	1
TMEM203	0	1
EFHD2	2.67281	0.209581
LSM2	137.176	0.0269461
NDUFAB1	9.51752	0.376248
PPP1R14A	0.470912	0.115768
PCBD1	66.3932	0.496008
POLR2K	158.711	0.147705
MTPN	55.6381	0.977046
SEPW1	0.18772	0.55988
NUPR1	60.8639	0.947106
UQCR10	37.252	0.428144
UBE2B	134.353	0.752495
H2AFB1	140.51	6.04226e-06
B9D2	38.9321	0.0479042
C2orf68	0.195756	0.494012
UBE2F	2.11025	0.51996
PXMP2	0	1
NME2	118.729	0.00019996
PYCR2	93.9639	0.00698603
PRLH	0	1
LYRM7	0	1
EIF1B	99.4927	0.0788423
CCDC23	0	1
PLLP	0	1
RFK	12.9141	0.756487
GNG13	0	1
PRM1	0	1
CKS1B	125.291	0.502994
FXYD1	0.0781651	0.324351
CDKN3	2.01827	0.659681
CYB561D2	2.24743	0.645709
C14orf80	0.443533	0.58982
CCR10	4.43062	3.63623e-05
GSC2	0	1
BANF1	36.1495	0.238523
SERP2	0	1
ARTN	0	1
SRY	71.3645	0.989022
TBCA	0.351287	0.0189621
HIGD1B	0	1
TMEM134	0.195756	0.639721
ZDHHC12	0.531158	0.653693
FAM24B	0.18772	0.774451
KNCN	0	1
TSPAN4	0.0442062	0.204591
RPL37A	319.05	0.889222
TMEM14A	0.195756	0.550898
S100A4	123.51	0.987026
ZNF706	0	1
AGR3	141.786	1
CKS2	108.017	0.433134
DPY30	56.6372	0.744511
NDUFAF2	2.32689	0.123752
EIF1AD	0.195756	0.108782
ATP5G1	19.9722	0.686627
VAMP8	1.46435	0.139721
C4orf32	0.225384	0.321357
C1D	3.73655	0.677645
ISOC2	0.410236	0.0758483
PHF5A	94.0751	0.361277
RNF7	76.1004	0.802395
RPL23	263.911	0.215569
YPEL1	10.8619	0.326347
C14orf142	0.163104	0.297405
PFDN6	77.2726	0.0768463
CXCR6	3.91982	5.40511e-05
FAM32A	3.20996	0.807385
CEND1	56.8428	0.932136
LSM10	31.5319	0.568862
RPL12	243.528	0.215569
NDUFA1	4.74539	0.154691
ZNF593	31.7248	0.0149701
ATPIF1	65.148	0.978044
MRPL52	76.4535	0.813373
RPS29	80.8538	0.0698603
S100P	0.166664	0.305389
REEP6	2.71671	0.0209581
NDUFB10	2.85691	0.0359281
COX5B	62.7766	0.204591
CLDN3	0	1
AHSP	0.455614	0.424152
CCL16	3.91982	3.03021e-05
DPH3	0.997168	0.00698603
TAF13	10.1946	0.00598802
CDIPT	80.7909	0.803393
GFER	1.22192	0.209581
IER2	30.3584	0.709581
NDUFC1	4.57431	0.280439
DCTN3	39.5799	0.111776
PRR13	2.77068	0.611776
REEP4	0	1
CXCL2	66.9833	0.0439122
UBE2S	65.3681	0.966068
GPX2	59.2508	0.952096
HAGHL	6.19316	0.472056
GTF2H2	89.4062	0.0179641
CCL17	0	1
MRFAP1L1	1.16072	0.220559
AHSA2	0.0142952	0.601796
GHRH	1.63124	0.0034965
ODF3L1	0	1
PLEKHJ1	0.195756	0.313373
VAMP1	5.38525	0.0788423
CAMP	0	1
RPL36A	75.5738	0.0658683
CDKN2AIPNL	0.531158	0.654691
CRIPT	2.60985	0.40519
ATP5J	9.30235	0.357285
SLMO2	0.639289	0.5499
MCFD2	7.29681	0.270459
ISG15	117.065	0.244511
TMEM141	0	1
NRARP	0	1
RAMP2	1.5423	0.00499002
RPS19BP1	59.2508	0.91517
NNAT	0	1
NDUFB3	4.74539	0.117764
UBE2L3	224.251	0.999002
HBM	0	1
PTH2	1.5423	0.00499002
BTF3L4	222.972	0.171657
MANF	2.24743	0.489022
CPLX1	4.13074	0.556886
PRR15	0	1
NOL7	2.80451	0.513972
PFDN2	100.626	0.244511
TMEM80	0.18772	0.754491
RPS19	274.309	0.479042
TMEM30B	0	1
TRAPPC3	104.539	0.463074
TMEM14C	1.34975	0.731537
ARPC5	83.9256	0.0688623
PKIG	0.16547	0.476048
PRRG2	0	1
CDK2AP1	23.2496	0.679641
TAL2	0.403085	0.723553
PPIL1	0	1
HIGD2A	0	1
IL5	358.317	1
RPS10	219.508	0.391218
INSL3	1.5423	0.00598802
MPDU1	0.413174	0.186627
YEATS4	17.2278	0.0548902
CREG1	47.3798	0.87525
LIN52	2.38258	0.768463
VAMP3	2.77239	0.00798403
OAZ2	47.7902	0.830339
XRCC3	101.699	0.931138
AGRP	0	1
MDFI	126.623	0.958084
FAM72A	0	1
JMJD8	1.52529	0.651697
ARHGDIG	22.5308	0.443114
FAM174B	0	1
RPL35	207.388	0.291417
PRAMEF8	1.01442	0.939122
RND2	55.9456	0.996008
CRLS1	2.28777	0.00499002
IL18	3.64683	0.813373
PKIB	0	1
FXYD7	0.867731	0.328343
FLYWCH2	0.594163	0.292415
RPS3A	374.882	0.38523
TLX2	6.51209	0.96507
TOMM22	58.5761	0.719561
LLPH	61.2793	0.98004
SLC25A29	4.87428	0.0349301
CENPM	82.5755	0.4501
IGLL5	0.315873	0.269461
CRB3	1.901	0.899202
FAM76B	1.2069	0.277445
RPL7A	369.618	0.421158
BLCAP	0.195756	0.558882
TEX261	7.12759	0.421158
TGIF2LY	0	1
S100A16	23.5771	0.861277
PTS	44.8342	0.797405
RAB33B	1.55031	0.587824
NUDT3	2.24081	0.141717
RHOV	120.818	0.962076
DNASE1L2	0	1
RPL32	92.2274	0.0409182
RGPD2	28.7601	0.0678643
SPR	1.34102	0.50499
CNIH2	5.58536	0.187625
NR2C2AP	0.672017	0.870259
TNFRSF13C	4.79365	0.821357
LHFPL2	0	1
POLR3K	5.58633	0.0239521
YPEL4	10.8619	0.325349
RAB10	2.31976	0.137725
NDUFA7	3.08878	0.0818363
PRR3	12.0473	0.663673
PDCD5	114.723	0.878244
PRAMEF17	0	1
SAP30L	3.06573	0.373253
TAF11	35.199	0.333333
EXOSC1	25.2042	0.281437
TBCB	5.26215	0.217565
ARL4C	0	1
COMT	1.9538	0.531936
TBRG1	0	1
BAG2	245.33	0.912176
HTN1	0.530021	0.888224
CAV2	82.8256	0.961078
SOX12	141.864	1
NDUFS6	14.3797	0.422156
C1QL4	0	1
SPATA1	0	1
MESDC1	0.195756	0.739521
THYN1	0	1
2020-03-03	0	1
CDKN2D	3.28053	0.698603
RPL36	104.555	0.0449102
FGF4	332.731	1
RILPL2	0.351287	0.427146
MAD2L1BP	69.738	0.953094
CBR3	1.41941	0.618762
BHLHA15	0	1
JUND	113.344	0.992016
PGP	1.93649	0.0299401
PRTN3	0	1
ACOT13	12.5228	0.527944
ETV2	0	1
ZNF771	7.70307	0.867265
ZNF784	0.127419	0.833333
SOD3	0.0889494	0.723553
EGFL7	12.5678	0.815369
CRIP2	0	1
SARS2	115.324	0.0598802
DNASE1	0	1
OR4F5	0.0442062	0.642715
CST6	1.13125	0.714571
IKBKG	522.751	0.966068
ADAT3	0.0889494	0.550898
FAM109A	0	1
DRD4	5.44504	0.000105252
C21orf2	0	1
VPS29	8.74034	0.481038
PIN4	56.8428	0.843313
HSD11B1L	0	1
NAT8L	1.34589	0.782435
TAF12	13.5124	0.107784
YDJC	0	1
C17orf82	0	1
BBC3	60.2566	0.946108
CDK5R2	0	1
DCP1A	56.3923	0.753493
HNRNPA0	157.086	0.443114
GPR89B	0	1
TOMM40	7.87645	0.0638723
KCNK12	0	1
PTGER1	4.23105	0.002998
PHOX2A	15.2226	0.972056
OSCAR	0	1
CFC1B	5.88901	0.956088
SOX18	0	1
SSX4	1.45505	0.840319
GNGT1	8.62727	9.99999e-07
ALDH3B1	10.5072	0.61477
PYY	4.00877	3.63623e-05
CKMT1A	2.71723	0.180639
SMAD6	182.678	0.637725
DNAJB3	0	1
CECR6	0	1
AGAP4	0	1
TIMM23	75.7783	0.49002
RPL41	66.3535	0.208583
BET1L	0.18772	0.219561
RPS14	277.247	0.311377
ATP5J2	63.0612	0.96507
NDUFA4L2	21.6803	0.582834
ANAPC13	1.57761	0.411178
NME1	122.165	0.00049975
SNRPG	139.34	0.168663
LYL1	105.786	0.986028
SPINK1	0	1
GABARAPL2	368.016	0.213573
IER5L	0.18772	0.503992
MED31	131.768	0.616766
TCEB3CL	7.17906	0.206587
RABAC1	69.9308	0.861277
ORMDL2	0.531158	0.517964
FOXD4L4	4.51436	0.865269
PCP2	27.1615	0.800399
RPLP2	259.994	0.0738523
POLR2L	166.839	0.0129741
IER3	2.87944	0.511976
ATP5I	8.34325	0.557884
GTF2A2	6.41063	0.00998004
NOG	0	1
C11orf71	0	1
GNRH2	4.23105	0.00299401
CD52	0	1
PFDN1	9.16291	0.0688623
ATP6V0E1	3.90997	0.442116
SUB1	108.443	0.91018
ATP6V1F	5.6316	0.167665
TXN	323.546	0.94511
FBXL22	0.752341	0.845309
HMGN1	72.2649	0.631737
DCXR	0.258894	0.368263
APOM	0	1
RPL35A	129.302	0.11976
SCGB1A1	0	1
SPINK6	0	1
SCAND1	2.49667	0.361277
ORMDL1	3.59717	0.585828
ADM2	1.5423	0.010978
CSTB	55.8673	0.877246
DDTL	0	1
MT1H	0	1
CGB1	1.5423	0.0139721
CISD1	3.09281	0.709581
FXYD4	0.0781651	0.505988
GNRH1	4.23105	0.00399202
C2orf88	0.0442062	0.49002
ATP5E	9.24093	0.710579
RHOF	121.013	0.93014
ARPP19	2.44318	0.436128
GNG5	0.276669	0.0149701
INS	47.5951	0.814371
RPL34	92.6809	0.0698603
MT1B	0	1
CTF1	41.1001	0.973054
PPIA	198.214	0.0014985
MT1F	0	1
MTCP1	44.4614	0.969062
NAA40	2.86672	0.748503
MT1G	52.5683	0.944112
CMC1	0	1
ARL5B	51.3073	0.928144
ISCA2	14.5429	0.0014985
CSF3	0	1
CSF2	299.924	1
HMGA1	212.866	0.958084
UFM1	0.486738	0.0668663
ZCCHC10	97.4077	0.976048
AP4S1	2.75824	0.607784
DUSP28	0.195756	0.688623
RPS26	189.777	0.303393
MT1M	0	1
TTC36	0	1
UQCRH	59.8698	0.876248
NHP2L1	122.764	0.00698603
WFDC2	0.808963	0.943114
DYNLL1	207.637	0.203593
GNG7	0	1
TMEM128	0.638228	0.661677
HSPE1	90.8019	0.299401
GADD45G	16.9406	0.505988
PIN1	450.175	0.98503
NBPF11	0.18772	0.51996
MAGOHB	137.677	0.127745
CXCL3	3.91982	4.76168e-05
THTPA	1.11286	0.556886
FBXL15	8.93484	0.571856
YPEL3	12.7629	0.267465
MAP1LC3A	279.139	0.314371
NPC2	0.166664	0.179641
C18orf32	0.18772	0.451098
C20orf24	14.5869	0.561876
DEFB1	0	1
OSTF1	5.59225	0.531936
CMTM3	1.13393	0.693613
PSCA	0	1
MRPL48	9.7158	0.195609
LGALS7	2.60326	0.443114
CMTM6	1.10799	0.307385
SCGB3A1	60.276	0.987026
HSBP1	0.905461	0.331337
ID2	113.491	0.9501
PF4V1	3.91982	8.6949e-05
BCL2L10	39.0019	0.984032
RYBP	137.443	0.96507
SLC31A2	0.598762	0.774451
TSPY1	1.53808	0.715569
AIF1L	1.1545	0.557884
FXYD6	59.7999	0.886228
SPC24	22.6419	0.159681
PLAC9	0	1
PYCRL	91.9571	0.010978
MAFF	22.8189	0.691617
LY6D	0.510809	0.848303
DNAJC5	7.9699	0.384232
SYCN	0	1
LAGE3	2.44016	0.267465
AP3S2	0.94051	0.0479042
C1orf109	4.44738	0.328343
ARPC5L	28.2942	0.010978
TMUB1	0.621109	0.278443
FSTL3	0	1
COX5A	66.1723	0.157685
TFF1	373.654	1
TAC3	7.42946	0.0149701
LBX2	0	1
ZNF740	0	1
TBC1D3F	0	1
BLOC1S3	0.18772	0.419162
MYL5	2.23993	0.249501
VPS37D	1.16526	0.264471
EIF3CL	75.6701	1.40843e-05
FAM103A1	3.26624	0.510978
C17orf58	0.18772	0.758483
RPS27	392.052	0.692615
MRPS18A	9.59214	0.267465
TRIM73	6.00544	0.968064
SOCS3	221.676	0.997006
S100A6	60.918	0.817365
COMTD1	14.0795	0.483034
GPR89A	0	1
PGRMC2	7.85439	0.300399
PITX3	0.289729	0.794411
PRAF2	0.0296272	0.0808383
HLA-DPB1	6.9977	0.0379242
NHLH2	0	1
CSTA	58.8969	0.804391
MPV17L2	0	1
BOP1	72.0359	0.000999001
CUTA	56.5303	0.88024
C1QBP	225.927	0.840319
GSTT2	1.18338	0.595808
RASL10A	8.44259	0.99002
PPP1R14C	0	1
ANKRD54	0.171082	0.684631
CDC34	172.025	0.723553
NACC2	24.7792	0.857285
CRH	1.5423	0.00698603
CEBPB	428.516	1
MRPL49	70.5064	0.623752
BARX1	0.403085	0.344311
UBXN8	2.24743	0.315369
TCF15	0.147731	0.823353
GATSL3	0.598762	0.886228
TCEAL1	67.9607	0.859281
PGA3	0.62533	0.0129741
DOHH	20.1025	0.000999001
MAFA	0.530021	0.411178
MPST	9.35384	0.302395
SELV	0.601846	0.668663
GALR3	3.91982	0.000181785
HSPA1B	711.186	0.105788
ID4	62.7814	0.953094
CGB	1.5423	0.0169661
JRK	29.5859	0.946108
OAZ1	59.4927	0.829341
DYNLT1	8.96604	0.275449
ANXA8L1	0	1
SUMO4	674.568	0.0868263
PCP4L1	0.889176	0.9501
GAGE2D	0	1
RPL39L	71.8818	0.178643
CCL19	3.91982	2.24714e-05
F8A1	59.2508	0.987026
POLE4	13.1733	0.705589
PLGLB1	0	1
TMEM88	0.0594128	0.719561
SELM	0	1
CAMK2N1	0.195756	0.775449
TMED7	1.79921	0.563872
TAX1BP3	35.7264	0.730539
SAP25	65.8501	0.805389
SRP9	34.7976	0.129741
MT1X	4.12002	0.644711
CTNNBIP1	90.3471	0.983034
C19orf52	0.718877	0.550898
FAM96B	60.8346	0.179641
GLRX5	112.427	0.981038
NME3	99.8445	0.00166556
EIF4EBP3	144.592	0.909182
PPP1R14B	0.470912	0.634731
MT2A	2.24743	0.334331
MRPS34	43.5472	0.474052
C8orf59	0	1
BRI3	0	1
SLN	0.0142952	0.640719
EDF1	14.8181	0.469062
ATP6V0C	46.6073	0.135729
POLR2J	178.385	0.0748503
PLA2G10	2.11213	0.969062
TNFRSF12A	17.6365	0.852295
MGST2	1.18338	0.511976
TOMM5	0	1
ARHGAP8	25.9527	0.660679
C9orf16	0	1
COMMD6	0.226924	0.277445
TMEM208	0	1
C10orf32	0.18772	0.481038
CISD3	0	1
NRGN	1.06789	0.673653
RGS9BP	0.0442062	0.550898
FKBP1B	72.8093	0.00998004
ZNRF1	1.96934	0.160679
C6orf226	0.601846	0.779441
CHCHD1	9.59843	0.423154
COX7A2	2.53669	0.56487
ABHD14A	0	1
DEXI	0	1
YIPF2	0.195756	0.42016
HIC1	85.2134	0.979042
RPS28	151.873	0.231537
MRPL33	9.59843	0.344311
TCAP	1.50588	0.0389222
TNFAIP8L1	0	1
DNAL4	0.530021	0.191617
ANAPC11	72.1797	0.645709
RPS25	171.945	0.131737
SH3BGRL3	80.42	0.996008
RPS4Y2	107.35	0.00998004
HSPB1	308.185	0.821357
NUDCD2	59.2508	0.92515
2020-09-15	2.27724	0.698603
MAFG	25.2118	0.772455
PLA2G1B	0.0781651	0.874251
AK1	0	1
RBP7	0.443533	0.791417
LYRM1	0	1
GTF2A1L	0.18772	0.129741
TIMM8B	2.72078	0.47006
EIF3C	104.658	2.63151e-05
MED10	202.393	0.996008
MRPS16	87.5222	0.147705
ROMO1	41.09	0.898204
NDUFC2	2.69372	0.111776
OBP2B	0	1
CHMP4A	58.0081	0.749501
GOLGA7	0.470912	0.531936
SNAPIN	5.78928	0.0738523
CCL5	183.432	0.535928
FKBP1A	140.058	0.0828343
ACYP2	0	1
RANGRF	0	1
APITD1	84.0351	0.396208
XAGE3	0	1
VMAC	0	1
NANOS1	0	1
CHRAC1	2.25546	0.448104
MAFK	94.6629	0.98503
CD81	161.349	0.354291
EIF4EBP2	91.4267	0.754491
MRPS33	9.41071	0.322355
S100A3	0.166664	0.41517
IL17C	2.05971	0.761477
RPS4Y1	111.701	0.00598802
ATP5D	10.6146	0.471058
TIMM9	9.93674	0.518962
CDK2AP2	4.34852	0.60479
TOMM6	0	1
PRR7	0	1
LCE3C	1.85448	0.672655
EXOSC3	33.5794	0.346307
C14orf119	0	1
RPP25	59.2508	0.952096
MT3	8.65127	0.613772
GAS1	0.36242	0.382236
RNF166	1.62265	0.136727
MT1A	59.2508	0.887226
DEFB4A	0	1
KISS1	4.23105	0.00798403
TMEM160	50.952	0.888224
POLDIP2	122.5	0.972056
TSPO	6.01328	0.186627
G0S2	0	1
RPS15A	235.281	0.183633
ATP5H	6.99351	0.370259
NPPC	0	1
CWC15	93.0296	0.293413
C16orf13	0.18772	0.402196
NOP10	5.48393	0.239521
GPX3	0.217544	0.613772
TRMT61A	50.6807	0.656687
KISS1R	4.23105	0.00598802
FGF16	321.953	1
B3GALT6	0.16547	0.158683
FAM89B	0	1
CFD	0	1
TCTEX1D4	0.470912	0.769461
C9orf40	0.531158	0.379242
CYS1	0	1
CCNI2	0.398406	0.309381
HES4	6.00544	0.859281
TRIM74	8.00257	0.788423
SEMA3B	0	1
SLC16A8	0	1
C1orf115	0	1
LOR	0.0442062	0.670659
TMEM139	0	1
SCAMP1	117.008	0.988024
ANXA8L2	0	1
FXYD2	0.0781651	0.37525
SNAPC5	1.26123	0.142715
TBC1D3C	0	1
DEFA3	0.748224	0.939122
TMEM183B	0	1
AKAP2	61.4423	0.893214
RIMBP3C	0	1
ARL17A	0.18772	0.341317
CCL3L1	0	1
SMAGP	0	1
C10orf55	0	1
UBE2V1	293.6	0.907186
ANXA8	0	1
HIST1H4A	996.818	0.520958
KREMEN2	0	1
STON1	0	1
ANKRD9	0	1
APLN	5.82081	0.000222173
APOC2	1.51522	0.409182
APRT	137.182	0.203593
ARPC4	32.5417	0.00399202
ASIP	0	1
BAGE3	0	1
BOLA2	63.068	0.760479
CAMK2N2	0	1
CBWD5	10.7576	0.11976
CCDC85B	10.8753	0.241517
CCL4L1	0	1
CD302	0	1
CDC42SE2	14.8261	0.942116
CDKN1C	138.934	0.99002
CHURC1	0	1
CTXN1	0	1
DDT	57.3128	0.99002
DEFA1	0.748224	0.676647
DEFB103A	0	1
DUT	5.32282	0.294411
EXOSC6	2.84513	0.184631
FRAT1	55.9369	0.97006
GAGE12F	0	1
GAGE2E	0	1
GJD3	0.510809	0.817365
GNG10	0	1
GPX1	0.62063	0.518962
GPX4	8.11153	0.0678643
GSTT2B	1.18338	0.518962
HBQ1	0	1
HBZ	6.67232	0.677645
HSFX1	0	1
HSPB6	0	1
IER3IP1	1.30309	0.378244
KLF13	57.6679	0.926148
LIMS3	0	1
LSM6	1.71681	0.274451
LTC4S	0	1
MAGEA2	67.063	0.9002
MAGEA9	7.81217	0.734531
MTHFS	0.18772	0.148703
MUSTN1	0	1
NDUFA11	3.11572	0.0938124
NPB	3.91982	6.66622e-05
OLIG1	77.0749	0.968064
OR8G1	0.0442062	0.671657
OR8G5	0.0442062	0.637725
OR8U8	0.0442062	0.620758
P2RY11	7.24835	0.000249938
PDF	32.9836	0.855289
PIGY	0	1
PLA2G4B	40.5173	0.816367
PPIAL4A	0	1
PPIAL4D	0.151963	0.963074
PRSS2	3.22997	0.851297
SPDYE2	0	1
SS18L2	0	1
SULT1A3	0.531158	0.39521
SULT1A4	0.697821	0.0349301
TMSB4X	64.8543	0.745509
TRIAP1	59.8512	0.946108
TUSC2	2.24743	0.51996
UCN2	0	1
USMG5	4.08066	0.466068
VAMP2	7.27839	0.010978
WASH1	0	1
ZNRD1	35.9849	0.0518962
ZSWIM7	0.284818	0.362275
TRBC2	34.6649	1
KANSL1L	0	1
HSFY1	1.07194	0.668663
IFT43	1.92741	0.372255
IFT22	2.3036	0.417166
MSANTD3	110.414	1
VIMP	1.47625	0.107784
U2SURP	34.4025	0.414172
SRSF3	94.5581	0.190619
DDX39B	73.2742	0.0249501
SMN1	167.921	0.630739
CMSS1	57.374	0.836327
HELZ2	78.1359	0.921158
CT55	4.40169	0.904192
IGLC7	141.257	0.679641
1	203.042	0.964072
IGKV1D-16	141.257	0.720559
IGKV1-5	141.257	0.654691
IGHV3-23	141.257	0.762475
IGKC	142.607	0.61976
IGHE	9.14263	0.0848303
IGHG1	143.444	0.805389
IGHG2	137.616	0.846307
IGHG3	137.616	0.776447
IGHG4	137.616	0.828343
IGHM	51.1824	0.259481
IGHA1	124.109	0.846307
IGHA2	0	1
IGHD	9.01805	0.0459082
IGKV4-1	141.257	0.689621
IGLC6	141.257	0.685629
IGLC1	141.705	0.662675
IGLC2	141.257	0.642715
IGLC3	141.257	0.677645
LURAP1L	0	1
SRSF2	102.21	0.128743
SRSF11	91.0802	0.323353
SRSF1	224.336	0.494012
SRSF4	131.314	0.393214
SRSF9	92.4634	0.329341
SRSF5	102.8	0.263473
SRSF6	191.225	0.610778
SRSF7	98.9483	0.134731
COA3	12.4064	0.765469
TLDC2	0.398406	0.0918164
POMK	5.08234	0.674651
LINC01588	0	1
TNS2	65.6456	0.842315
PPP6R2	0.487787	0.0968064
PPP6R1	69.6749	0.825349
ERICH2	0	1
UBE2QL1	59.329	0.98503
SYCE3	0	1
BLOC1S6	6.1236	0.510978
CERS2	123.636	0.96507
MT1DP	0	1
GAGE12B	0	1
GMCL1P1	0.557083	0.41517
NUTM2F	0.681891	0.919162
SSC5D	0.510809	0.773453
CEP170P1	0.549866	0.265469
ZSCAN26	1.34975	0.422156
ZC2HC1C	0.18772	0.0868263
PPP1R18	3.91995	0.184631
KANSL1	59.6262	0.634731
SPATC1L	0.470912	0.398204
SERTM1	0	1
CLUH	73.1724	9.99999e-07
TESPA1	0.510809	0.403194
SMCO3	0	1
HYKK	0.166664	0.482036
GINM1	0.596974	0.0678643
TYW5	0.171082	0.637725
XKRY2	0	1
CLPSL1	0	1
FUOM	0	1
TTC28	24.6049	0.856287
VWA8	50.7853	0.939122
ENDOV	2.8883	0.685629
CPED1	0	1
FAM221A	0.0889494	0.764471
GSAP	0	1
LCHN	0	1
OR1D5	3.32481	0.0499002
OR8U1	3.32481	0.0309381
OR2V1	3.32481	0.0249501
ADGRE2	3.2806	0.0329341
CTAGE15	0	1
GRID2IP	0.163104	0.818363
SH3D21	57.0139	0.947106
FAAP24	1.93584	0.148703
PI4KAP2	0.601846	0.969062
MVB12A	0.510809	0.306387
MVB12B	0.510809	0.448104
CHMP3	1.35298	0.0249501
RGSL1	0.403085	0.919162
TRAPPC13	4.75842	0.692615
TRAPPC2B	10.2915	0.0489022
TRAPPC11	59.2508	0.918164
TRAPPC12	0.869754	0.183633
TRAPPC8	1.09668	0.11976
ZPR1	14.028	0.341317
TUBB4A	391.598	1.62599e-05
TUBB4B	497.746	0.00199601
PABPC1L2A	180.476	9.99999e-07
TAMM41	6.35982	0.566866
AGO2	267.602	0.452096
CNOT11	5.52153	0.292415
GOLGA8O	0	1
MTERF3	2.50085	0.206587
KLHL33	0	1
ANKRD33B	0	1
RNF222	0	1
NKX2-6	0	1
IZUMO1R	4.3281	0.218563
CNIH1	9.32802	0.257485
PALM3	1.34975	0.886228
TRIM49B	0	1
ATXN1L	24.2319	0.633733
PTBP3	273.89	0.708583
SUGP1	93.2849	0.41018
HNRNPLL	143.858	0.734531
SREK1	161.586	0.702595
SF3B6	148.035	0.56986
KIAA1875	59.2508	1
PLEKHD1	0	1
GOLGA6L9	0	1
FAM90A16P	0	1
TRABD2B	0.0142952	0.48004
ZNF316	0	1
RBFOX3	0	1
TCAF2	0	1
C5orf60	0	1
TMEM194B	0.135652	0.136727
TLCD2	0	1
KHDC3L	0	1
MROH6	0	1
TVP23A	8.15163	0.60978
CAPN8	0.850105	0.545908
ZNF729	94.4618	0.707585
ZNF726	94.4618	0.708583
ZNF879	94.4618	0.723553
ZNF812	94.4618	0.716567
ZFP69	94.4618	0.685629
H2AFB2	140.51	9.34571e-06
PKM	406.76	0.357285
CTPS1	104	7.40686e-05
MSMO1	7.25213	0.0129741
TRAPPC3L	14.8428	0.113772
HIST2H2AA3	409.432	0.011976
MOB1B	27.0405	0.0229541
SLX1A	69.1583	0.0319361
MOB1A	42.5479	0.0199601
STK26	83.5521	0.0648703
DIMT1	79.7699	0.0189621
COPG1	180.027	0.0359281
FBLL1	0	1
C17orf96	10.7817	0.387226
ALYREF	264.196	0.799401
GATSL2	0	1
ARHGAP42	0	1
IGIP	0.323176	0.790419
METTL15	1.20214	0.542914
LIPT2	10.3177	0.223553
CCDC85C	8.42116	0.560878
MMTAG2	1.1855	0.164671
GCGR	12.3885	0.00199601
GPBAR1	1.5423	0.002997
CENPC	171.057	0.444112
CENPU	83.7787	0.39022
SPDL1	41.449	0.208583
AGO3	31.4793	0.0149701
AGO4	34.3118	0.00998004
TCEB3CL2	7.05164	0.262475
PPP1R21	0	1
NELFCD	71.4728	0.373253
NELFB	77.7951	0.537924
RFPL4A	0	1
CBWD7	9.40781	0.118762
METAP1D	2.13739	0.0439122
SIGLEC16	0	1
GOLGA8J	0	1
CPSF4L	0	1
NCBP2L	164.124	0.0808383
GATB	10.2793	0.552894
RPS17	265.767	0.297405
RPS17L	263.278	0.341317
LAMTOR3	203.285	0.999002
LAMTOR2	140.768	0.979042
ANXA2P2	0.447739	0.616766
OR4C45	0.0442062	0.649701
0.09	0	1
NUTM2B	0	1
C16orf96	0	1
RIIAD1	0	1
NELFE	75.1108	0.628743
SMG8	33.6285	0.105788
SMG9	34.1596	0.0918164
NELFA	16.2695	0.280439
R3HCC1L	0.18772	0.308383
ZSWIM8	1.52768	0.54491
NIFK	119.761	0.0349301
CLCA3P	0	1
CCP110	64.45	0.165669
CEP162	16.2902	0.0778443
BORA	23.2285	0.121756
CNTRL	141.692	0.687625
CEP89	16.2902	0.0648703
CEP41	19.8485	0.107784
CEP131	71.1975	0.285429
CEP83	18.5376	0.0988024
PP2D1	0	1
CYSRT1	0	1
ZNF850	0	1
NEURL1B	19.866	0.869261
NEURL1	21.1643	0.780439
ZNF891	0	1
FAAP100	2.04631	0.170659
FAAP20	1.68498	0.228543
MIS18BP1	60.6605	0.847305
SLX4	109.818	0.607784
MIS18A	123.302	0.98004
FAN1	1.62488	0.118762
CXCL8	60.6912	0.0399202
ACKR3	12.0819	0.00199601
HCAR3	5.90076	0.000666223
NPY4R	3.91982	0.00019996
TAS2R45	3.91982	5.71396e-05
MT-RNR2	7.57056	8.96853e-06
HCAR2	5.90076	0.00039984
GPER1	3.91982	8.6949e-05
HCAR1	3.91982	6.4512e-05
PTGDR2	3.91982	6.24961e-05
ZNF724P	0	1
BBIP1	0.18772	0.245509
FAM171A2	4.7183	0.822355
UPK3BL	0.835614	0.521956
KAT8	106.312	0.889222
KANSL2	0.655762	0.0778443
FAM206A	1.60962	0.852295
BECN2	2.91947	0.810379
ATG14	58.0323	0.664671
MEI4	0	1
REC114	0	1
0.0994	0	1
MAGEB17	7.81217	0.774451
OXLD1	3.18698	0.389222
CDRT15L2	0	1
TTC34	0	1
FOXO6	0	1
C2orf74	0	1
KPNA7	4.82979	0.433134
CTIF	0.554559	0.500998
EVA1C	2.97799	0.463074
HACD1	1.21978	0.476048
MYZAP	5.84593	0.244511
POLR2M	6.09557	0.192615
JADE2	0.16547	0.200599
C17orf105	0	1
KDM4E	44.6192	0.756487
HIST2H3A	359.165	0.953094
HNRNPCL2	0	1
PATE3	0	1
TMEM233	0	1
SEC14L6	0	1
ERVV-1	0	1
PPP1R3G	0	1
HNRNPCL3	0	1
METTL18	1.48837	0.0349301
C22orf46	0	1
RASA4B	267.764	1
UMAD1	0	1
HSBP1L1	0	1
PRRT4	0	1
FAM195B	0	1
KLRF2	0	1
CLEC2A	0.284818	0.94511
GOLGA6L18	0	1
MCIDAS	0	1
PRSS46	0	1
ANKRD65	0	1
ZNF587B	0	1
LRIF1	16.4297	0.182635
NPIPA7	0	1
NDUFC2-KCTD14	2.32689	0.154691
MT-ND1	3.24589	0.0688623
MT-ND2	55.9032	0.852295
MT-ND3	2.32689	0.129741
MT-ND4L	2.32689	0.142715
MT-ND4	158.183	0.997006
MT-ND5	2.32689	0.117764
MT-ND6	2.32689	0.121756
NDUFAF6	2.32689	0.10479
NDUFAF5	2.32689	0.0598802
NDUFAF7	2.51461	0.0808383
TIMMDC1	3.25031	0.0818363
BAG6	195.365	0.961078
ZKSCAN8	2.41851	0.411178
TYMSOS	1.02778	0.560878
TMEM237	0.16547	0.286427
AGO1	202.988	0.42016
RFPL4AL1	0	1
SLCO1B7	0	1
MKRN2OS	0	1
SMLR1	0	1
GOLGA8M	0	1
POTEB2	0	1
TRIM77	0	1
DDX39A	19.8697	0.0014985
CTSV	231.789	0.989022
CTSL	11.0256	0.105788
BABAM1	66.765	0.258483
BRK1	24.4002	0.484032
WRAP73	18.1575	0.40519
WDR45B	0.195756	0.0249501
WASH2P	0	1
TBC1D30	0	1
HACD4	131.45	0.979042
PIDD1	59.5057	0.832335
HACD3	156.955	0.933134
URI1	6.19603	0.295409
DNAAF2	3.76327	0.0818363
EEF2KMT	1.51094	0.42515
NCR3LG1	0.18772	0.215569
C2CD5	1.24887	0.299401
DOC2B	0	1
SMAP	48.6907	0.942116
CEP126	12.5475	0.222555
HRK	0.725778	0.630739
CACTIN	4.85354	0.355289
TICAM2	74.7164	0.972056
ARHGAP44	21.9137	0.832335
ARHGAP40	21.3567	0.829341
ARHGAP23	21.3567	0.764471
GLMP	0	1
C2orf27A	0	1
PPP6R3	69.1846	0.843313
RBM48	2.84243	0.296407
CCSER2	0.659981	0.401198
GPR42	4.23105	0.00798403
UTS2B	4.23105	0.0014985
GNRHR2	4.23105	0.00698603
KMT2D	124.628	0.997006
KMT2A	299.527	1
DROSHA	67.8106	0.856287
KMT2B	73.7871	0.823353
ORC1	95.7772	0.772455
ZKSCAN7	5.67066	0.785429
DNAAF5	57.0139	0.706587
PAM16	14.8051	0.433134
DXO	1.09567	0.000374906
NSMF	0	1
AK6	5.84912	0.212575
PRRC2A	64.9781	0.727545
PRRC2B	2.22294	0.388224
TPGS1	0	1
UBE2DNL	0	1
LDLRAD4	6.77637	0.452096
TMEM255A	1.66625	0.636727
ORC5	228.947	0.999002
ORC4	214.343	0.947106
ORC2	137.631	0.612774
MCMBP	64.0191	0.883234
ORC3	101.106	0.88024
TSR3	26.6578	0.771457
ORC6	94.7321	0.907186
CIART	1.96127	0.699601
SMRP1	0	1
ACKR2	0	1
UFL1	57.2413	0.545908
HID1	2.82651	0.53992
KAT6B	49.797	0.745509
KIF1BP	5.40725	0.57485
ARMT1	1.98104	0.0199601
METTL11B	3.31044	0.145709
MIEF2	0	1
NTMT1	51.1625	0.646707
MIEF1	0	1
RTCA	1.69823	0.164671
NHSL1	8.52389	0.776447
FAXC	21.9832	0.50499
NACAP1	0	1
MT-CO2	128.422	0.789421
ENSG00000105647,ENSG00000268173	0	1
SYNE4	54.6542	0.850299
CCDC184	0	1
TRMT10B	0.267492	0.0908184
EDRF1	1.9881	0.336327
KXD1	2.01636	0.233533
ICE1	0.0781651	0.191617
PNRC2	3.77374	0.698603
HGH1	14.4495	0.0698603
PBDC1	29.7666	0.794411
TEX37	0	1
STRIP1	4.74299	0.186627
STRIP2	0	1
MOB4	178.127	0.99002
ZBTB14	2.27821	0.186627
CT45A6	0	1
CT45A10	0	1
CT45A7	0	1
GPATCH11	0	1
SREK1IP1	0	1
CT45A3	0	1
TMEM239	0	1
DIEXF	0.795832	0.00199601
NOP9	8.32485	0.0938124
EIF2D	13.8133	0.57485
ACKR4	1.05311	0.764471
TMEM52B	3.63116	0.785429
COLGALT2	2.95431	0.515968
CEP104	0	1
KAT7	62.0565	0.725549
WDPCP	12.3276	0.891218
AKAP17A	4.41312	0.567864
RIC1	0	1
CFAP58	12.3276	0.777445
TRMT10C	126.347	0.98503
DRAXIN	0	1
TONSL	1.1292	0.110778
SLIRP	25.3312	0.722555
SPRTN	13.1835	0.0688623
NO66	2.72452	0.52994
EPG5	0	1
TRMT13	4.42586	0.329341
MRPL57	3.24318	0.647705
RBSN	80.0565	0.92016
METTL21B	18.842	0.198603
LSM8	16.9032	0.339321
UBE3D	0	1
HACD2	2.59861	0.403194
CDPF1	0	1
CIPC	0.706565	0.319361
RBFOX1	0.163104	0.0299401
CCDC172	0.470912	0.648703
MT-CO1	3.95337	0.354291
MT-CO3	80.2043	0.988024
MEIOB	0	1
TVP23C	8.15163	0.499002
NT5C3A	0	1
SDHAF3	0	1
HMCES	0	1
VCY	0	1
BPY2	0	1
KMT2C	147.922	0.99501
XKRY	0	1
DACT2	28.2867	0.719561
GABARAPL3	0.973149	0.705589
ARHGEF39	0.531158	0.4501
OTULIN	1.69507	0.491018
ENKD1	0.658632	0.0738523
GOLGA8F	0.18772	0.359281
GOLGA8DP	4.84049	0.811377
VPS51	4.25214	0.301397
FAM27E3	0.840059	0.596806
TEX29	2.17637	0.864271
DLEU1	69.5988	0.884232
SARAF	0.466102	0.171657
PAGR1	112.827	0.993014
SETD1B	27.1695	0.107784
ZSCAN32	51.8025	0.806387
ENSG00000107614	0	1
GEMIN2	16.3738	0.346307
RBFOX2	11.0208	0.253493
NFE4	1.47348	0.56487
CCAR2	218.697	0.947106
RSRP1	0	1
COPRS	63.606	0.765469
CHTOP	1.45648	0.0648703
ASIC3	0.166664	0.384232
TIMM21	33.5762	0.770459
ODR4	0.510809	0.557884
RMI2	45.676	0.601796
L3HYPDH	0.091641	0.336327
RHNO1	47.4389	0.5998
CTC1	1.07276	0.630739
SFR1	0.18772	0.135729
SLC50A1	0.195756	0.540918
FAM213B	56.8428	0.97505
ZSCAN25	7.70307	0.832335
SUGP2	61.3741	0.831337
THEM6	80.42	0.978044
METTL21C	0.886193	0.251497
HNRNPDL	64.7688	0.454092
YBX3	71.9907	0.322355
LVRN	0	1
PXDC1	0.195756	0.649701
ARHGEF26	2.00158	0.849301
MT-CYB	59.4287	0.807385
KLHL40	0	1
GTPBP6	0.483635	0.543912
ZBTB21	0	1
BRINP3	0	1
CEP57L1	10.3206	0.359281
VMP1	0.55014	0.166667
LURAP1	0.127419	0.152695
AMER1	138.6	0.99501
UQCC2	59.8343	0.996008
PEAK1	0.981721	0.494012
AUNIP	1.23772	0.741517
PRRC2C	64.4221	0.938124
RAB29	0.398406	0.164671
OGFOD3	0.103261	0.252495
AZIN2	0.402412	0.696607
GPATCH2L	0	1
TCAF1	0.171082	0.115768
MALSU1	3.08822	0.62475
IDNK	0.586126	0.181637
PIH1D3	0.557083	0.772455
KIAA0930	0.330741	0.0638723
EMSY	3.59779	0.359281
TRIM66	0	1
AREL1	6.00544	0.806387
UVSSA	69.0302	0.677645
UQCC1	1.20942	0.382236
TMEM245	0.531158	0.510978
YAE1D1	1.01442	0.189621
NACAD	0.307882	0.241517
FOXD4L6	13.5328	0.795409
YBEY	98.12	0.991018
RTCB	4.93325	0.0429142
MPC2	58.3449	0.743513
DPH6	1.3354	0.223553
SELH	0	1
FAM208B	3.58222	0.423154
ECI2	9.12503	0.626747
ARPIN	0	1
FSBP	6.20181	0.478044
CCER1	0	1
PCED1A	1.89317	0.655689
DEPP	3.12695	0.745509
CMTR1	1.05863	0.511976
RTFDC1	0	1
ARHGEF28	9.73299	0.686627
PEO1	60.5649	0.916168
KIZ	0	1
ECM29	69.1346	0.56986
USP17L1	0	1
MAGED4	0.742034	0.507984
APMAP	0.171082	0.0748503
AAR2	3.19572	0.436128
MICU2	0.595393	0.476048
SLC35G1	7.55094	0.904192
AKIP1	13.2809	0.720559
SUPT20H	1.15799	0.275449
SPTSSB	0	1
SPTSSA	0.547043	0.382236
LAMTOR5	134.51	0.878244
KLHL41	1.01442	0.533932
PPP1R37	0	1
CTU1	5.15031	0.193613
KMT2E	60.6698	0.886228
KANSL3	1.10261	0.484032
RAD51B	45.676	0.675649
RAD51D	45.9316	0.631737
SPIDR	45.1262	0.756487
SWSAP1	0.18772	0.52994
PSAPL1	0	1
NKX1-1	0	1
BRINP1	14.3875	0.714571
PRDM6	42.3859	0.909182
KDM7A	1.2744	0.879242
TSACC	0	1
PIN1P1	0	1
NBR2	0	1
TEX28	3.81271	1
KATNBL1	0.225384	0.377246
ZSCAN9	0.298502	0.340319
PROSER1	53.5763	0.973054
GCFC2	2.32559	0.235529
PAXBP1	0.18772	0.0419162
POGLUT1	12.7038	0.752495
TTI1	127.18	0.927146
TTI2	132.689	0.993014
NEMF	0	1
SC5D	0.586126	0.00598802
SZT2	1.34975	0.645709
M1AP	0	1
GUCD1	0.195756	0.142715
ADCK3	57.429	0.788423
DMTN	0	1
CEP44	1.56786	0.141717
TEX33	0	1
DENND6A	2.8173	0.695609
DENND6B	54.6789	0.9501
HLA-DRB3	12.8419	0.158683
MUC5AC	1.47617	0.387226
MUC3A	1.47617	0.431138
MUC19	1.47617	0.432136
MUC3B	1.47617	0.449102
MUC12	1.47617	0.39022
CCZ1B	12.3968	0.958084
CCZ1	12.3968	0.956088
MZT2B	68.3496	0.958084
NDC1	7.74539	0.620758
LINC00846	0	1
AP5Z1	0	1
RPLP0P6	53.5763	0.969062
CASP12	0.297957	0.256487
NAT16	0	1
RASA4	300.581	1
EMC8	2.33638	0.307385
EMC2	0	1
EMC4	0.18772	0.100798
EMC10	0.18772	0.232535
EMC1	1.6744	0.341317
EMC6	0.226924	0.527944
EMC7	0.18772	0.102794
EMC3	57.5028	0.776447
Tex35	4.01027	0.617764
SPATA24	0.889176	0.212575
LTN1	60.4575	0.923154
ATG13	30.1777	0.588822
LAMTOR4	73.7444	0.92515
LAMTOR1	76.828	0.806387
ATG101	30.4745	0.43513
B4GAT1	0.918651	0.359281
BPIFA1	0	1
ENSG00000213658	0.226924	0.91517
TRBV12-3	756.33	1
TRAC	756.33	1
TRBC1	756.33	1
TCRB	687	1
TCRA	687	1
HLA-DQB2	6.43805	0.0538922
HLA-DRB4	12.8419	0.169661
RTP5	2.04592	0.396208
SUCO	0	1
PGA4	0	1
FAM219A	3.66224	0.533932
TRIM51	0	1
DNPH1	0	1
CABS1	0	1
AK4	114	0.998004
IST1	63.5654	0.523952
PRR20E	0.775394	0.280439
PRR20C	0.775394	0.276447
PRR20D	0.775394	0.307385
PRR20B	0.775394	0.291417
PRR20A	0.775394	0.278443
SMIM14	0.195756	0.393214
FAM217B	0.195756	0.349301
NSG2	0.144928	0.399202
USB1	51.8354	0.918164
COLGALT1	114.373	0.981038
HILPDA	26.7538	0.866267
RABL6	59.2508	0.838323
AOPEP	285.563	1
CCDC180	354.575	1
MZT1	2.003	0.416168
ZG16	0	1
TTMP	0.195756	0.666667
RPP25L	60.2652	0.979042
C16orf52	0	1
ETNPPL	1.47348	0.337325
MYDGF	54.0229	0.844311
EVA1B	0	1
WBP1L	0	1
HYPK	0.18772	0.0758483
FAM214A	88.688	0.972056
BAP18	0.398406	0.0419162
TMEM259	0.539007	0.335329
CEP19	0	1
MAB21L3	0	1
ABHD16A	0	1
CREBRF	0	1
TMEM234	0	1
TMEM230	0	1
ADTRP	0	1
DCSTAMP	0	1
MZT2A	2.85311	0.406188
KIR2DS2	34.9576	0.936128
KIR3DS1	1.26998	0.406188
KIR2DS3	0	1
KIR2DS5	0	1
KIR2DS1	23.809	0.93513
KAZN	0.383476	0.427146
LACC1	5.19554	0.747505
PRKY	6.00544	1
FOCAD	0.147731	0.179641
CCDC170	0.147731	0.414172
MAGEB5	7.81217	0.790419
RAD21L1	20.9822	0.719561
MAU2	32.2733	0.658683
SMCO4	0	1
ADGRB2	0	1
GGACT	0	1
RAB39A	0.166664	0.169661
2020-03-01	0	1
ZNF783	0.318355	0.683633
NTPCR	58.0284	0.852295
SSX2	3.05015	0.516966
FAM219B	0.794519	0.703593
URB1	61.1913	0.888224
LZTS3	0	1
CHP1	0.195756	0.0469062
GSE1	2.81217	0.311377
CACUL1	0.18772	0.324351
LAS2	0.383476	0.52495
OFCC1	0.307882	0.432136
SPICE1	0.127419	0.246507
C8orf48	0	1
ANKEF1	0	1
KNSTRN	0.989211	0.0858283
NME2P1	0	1
CAPN15	10.891	0.676647
MINOS1	60.0809	0.745509
HENMT1	0	1
METTL23	0.839074	0.0908184
FAXDC2	0	1
KAT6A	202.138	1
CTAG1A	34.6649	0.942116
BCE1	0	1
ABHD17A	0	1
PHYKPL	1.64456	0.418164
GALNT16	0.103261	0.483034
SETD9	5.86641	0.790419
METTL22	6.94285	0.53992
SCT	1.5423	0.00399202
HMGXB3	1.35975	0.481038
JADE1	140	0.99002
SYNDIG1	0	1
SLX4IP	6.20973	0.588822
RBFA	0.18772	0.306387
SLC25A51	0	1
SRGAP2C	0	1
CEMIP	0.590805	0.771457
EFCAB14	0.383476	0.403194
SRSF10	4.76356	0.244511
SCAF4	2.03329	0.472056
RRP36	0	1
IL36A	0	1
APOPT1	0	1
EXOC3L4	0	1
ZBED5	51.1553	0.953094
ENSG00000131697	0	1
SAYSD1	0.195756	0.704591
MRGBP	7.33561	0.10479
SMIM24	0	1
GPANK1	59.7616	0.917166
GUCY1B2	0	1
TANGO6	0.18772	0.488024
GP1BA	59.9979	0.926148
OTUD1	2.82013	0.818363
L3MBTL1	147.411	0.999002
DESI1	24.648	0.60479
HYPM	0	1
KLHL42	1.54492	0.228543
ASCL2	67.5566	0.922156
0.0877	0	1
NOA1	1.43098	0.342315
MT-ATP8	7.53084	0.852295
METTL16	1.34975	0.50998
MB21D2	1.34975	0.712575
ZBED8	2.87504	0.840319
TBC1D31	60.6005	0.979042
VWA9	6.76917	0.577844
SRSF8	1.77243	0.272455
NRDE2	1.34975	0.695609
PLGRKT	3.68478	0.801397
CEP170B	1.75283	0.489022
CLASRP	0.737586	0.449102
FAM74A4	0.840059	0.394212
L1RE1	1.32072	0.357285
IFNL1	0.171082	0.53992
FAM208A	6.57305	0.640719
PPP1R26	0	1
2020-03-02	0	1
COL26A1	0	1
MT-ATP6	6.99351	0.834331
ENSG00000100351	0	1
GAREM	59.8585	0.93513
NUTM1	42.3299	0.867265
MMP23A	0	1
SAPCD2	0.682034	0.93014
SERF1A	0	1
ATP5EP2	5.67029	0.898204
ANKRD36BP1	0	1
RHPN1-AS1	0	1
METTL20	1.51126	0.306387
GPALPP1	2.24743	0.664671
ARHGEF40	0	1
ELP6	0	1
ELP5	0	1
NSRP1	19.3264	0.771457
PITHD1	0.75284	0.389222
GAGE7	0	1
MBD3L2	20.9665	0.846307
KBTBD11	0	1
CFAP36	12.9141	0.917166
CCDC79	8.35937	0.894212
POTEI	0	1
NAPRT	0	1
SOGA1	4.10753	0.716567
MTCL1	1.11142	0.219561
ATAT1	0	1
LIPM	0.354383	0.197605
KIAA1107	0	1
PALD1	0	1
HSPA7	0.447739	0.434132
HSP90AA2P	0	1
COA6	0	1
DGAT2L7P	0	1
TEFM	1.48533	0.459082
MTERF1	0.472538	0.260479
MPC1	2.64583	0.212575
COA1	0.447739	0.214571
STARD9	0.470912	0.367265
TMA16	2.93923	0.572854
FAM214B	0	1
SPATA6L	0	1
JADE3	0.195756	0.433134
CAAP1	1.00472	0.597804
ENSG00000166946	0	1
NEURL3	0	1
BRAT1	42.5184	0.866267
LNP	0.195756	0.293413
RMDN2	0.18772	0.39022
RMDN3	0	1
BLOC1S5	0.403085	0.157685
BLOC1S4	0	1
NOXRED1	0	1
ICE2	0.195756	0.107784
CTDNEP1	7.59121	0.692615
CNEP1R1	0.353853	0.673653
ADGRL2	0.18772	0.245509
ERCC6L2	0	1
TOPAZ1	0	1
HNRNPCL4	0	1
CCDC183	0.530973	0.169661
TUSC1	0.195756	0.731537
GGT2	1.41191	0.437126
METTL21A	0.586126	0.0898204
DUS2	1.14321	0.162675
CAMSAP2	0.195756	0.0798403
COA5	0	1
MSANTD4	0	1
VIPAS39	1.01442	0.444112
CAMSAP3	1.10261	0.631737
IFNLR1	0	1
BEAN1	0	1
CCDC186	0.18772	0.297405
CRACR2B	0	1
TMEM252	0	1
AAMDC	56.8428	0.901198
INIP	0	1
IL36B	0	1
GSKIP	0.398406	0.170659
MOB3C	0.18772	0.222555
MOB3B	0.195756	0.368263
MOB3A	0.195756	0.392216
ARHGEF25	21.3567	0.874251
G6B	2.5048	0.938124
TPGS2	0.18772	0.235529
EPPIN	0	1
SPECC1	12.5423	0.670659
PPP1R17	0	1
TWIST2	65.5203	0.9501
KLHL29	6.00544	0.874251
COX14	0	1
COX20	1.17047	0.711577
TANGO2	4.00847	0.365269
ENSG00000185010	0	1
TMEM74B	0	1
RPS26P11	56.8428	0.941118
ARFGEF3	57.9953	0.943114
TRMT1L	58.2402	0.866267
MGARP	56.8428	0.961078
ATXN7L3B	56.8428	0.95509
TOR4A	57.0139	0.931138
ECI1	1.88856	0.0678643
ENSG00000159403	0	1
C5AR2	0	1
LEPREL4	59.7808	0.941118
MTERF4	0	1
NPIPA1	0	1
ELFN1	0	1
RIPPLY3	2.05971	0.821357
HDHD1	2.64583	0.312375
SFSWAP	6.40972	0.578842
ELMSAN1	3.62195	0.367265
SPATA31E1	0	1
MIR17HG	0	1
MAATS1	0	1
TRABD2A	0	1
ZBTB18	59.4466	0.954092
NABP2	145.137	0.99501
ZNF541	0	1
ZNF106	59.2508	0.872255
BCO1	3.63098	0.88024
TENM2	0	1
CCM2L	0.510809	0.625749
NREP	44.2522	0.987026
SLC35G2	0	1
TMEM263	0.195756	0.500998
NMRK2	1.21624	0.690619
ENSG00000241244	0	1
0.0898	0.889176	0.948104
0.0939	1.34975	0.872255
0.0937	0	1
0.0941	0	1
0.0883	0	1
ENSG00000010610	0.748224	0.937126
ENSG00000153563	0	1
ENSG00000211949	0	1
ENSG00000211891,ENSG00000276192	0	1
ENSG00000211896	0	1
ENSG00000211893	0	1
ENSG00000211892	0	1
ENSG00000211895	0	1
UNC79	0	1
ENSG00000234745	0	1
ENSG00000235657	34.6649	1
ENSG00000227715,ENSG00000235657	34.6649	1
PMEL	37.1697	0.999002
HLA-H	0	1
ENSG00000204287,ENSG00000206308,ENSG00000226260,ENSG00000227993,ENSG00000228987,ENSG00000230726,ENSG00000234794	0	1
ENSG00000206301,ENSG00000223793,ENSG00000225103,ENSG00000231526,ENSG00000231823,ENSG00000233192,ENSG00000237541,ENSG00000257473	0	1
ENSG00000196735,ENSG00000206305,ENSG00000232062	0	1
TMEM246	0	1
ENSG00000196126	0	1
ENSG00000206240,ENSG00000206306	0	1
ENSG00000225824,ENSG00000231286,ENSG00000233209	0	1
CAMKMT	7.50797	0.38523
MLIP	0	1
ERVK-10	1.34975	0.886228
ENSG00000173372	0	1
SLC25A47	0	1
ENSG00000173369	0	1
ENSG00000159189	0	1
H2BFS	0	1
BROX	0	1
ENSG00000106927	0	1
SPATA31A7	0	1
FAM71E2	0	1
PRSS3P2	0	1
PCED1B	0	1
KIAA1551	0	1
STPG2	0	1
LINC00479	0	1
LINC00312	0	1
ENSG00000224608	0	1
VCPKMT	0.839074	0.309381
SLC35F6	0.824648	0.194611
ENSG00000225691	0	1
ENSG00000167286	0.0296272	1
TCP11X2	59.3397	0.898204
IBA57	3.15139	0.0638723
MAP10	0	1
GID4	19.9243	0.835329
GID8	77.4141	0.937126
SOGA3	0	1
GAREML	0.510809	0.707585
IRF2BPL	2.87556	0.642715
SCAF8	0	1
KIAA0087	59.2508	0.989022
GUSBP1	73.3035	1
TDRD12	59.2508	0.971058
NABP1	59.4466	0.958084
TP53TG1	59.2508	0.987026
AGAP9	0	1
AGAP7P	0	1
ERICH6	0	1
PNISR	59.7808	0.931138
SPACA7	0	1
LBHD1	0	1
NRROS	0	1
OST4	0	1
NAGLT1	0	1
MCU	0.472426	0.332335
SMIM11	0.195756	0.444112
ERVFRD-1	0	1
DNAH14	0	1
GAGE4	0	1
EOGT	0.510809	0.393214
ZNF322	0	1
ATRAID	0.18772	0.436128
TICRR	0	1
PPP1R32	0.470912	0.626747
CATIP	0	1
PROSER2	5.21672	0.861277
ZGRF1	0	1
KIAA0825	0	1
NIM1K	0	1
ENSG00000142192	0	1
LSMEM2	0	1
CARF	0.0781651	0.413174
MTURN	0.195756	0.472056
NME8	0	1
METTL25	0.132463	0.394212
LSMEM1	0	1
LMNTD1	0	1
POMGNT2	0.166664	0.299401
KCT2	0.195756	0.461078
DEPTOR	27.5979	0.889222
NXPE3	0	1
RAB7B	0	1
FAM212A	0	1
DTD2	0.195756	0.651697
TMEM261	0.470912	0.744511
ZC2HC1A	0.340685	0.374251
RITA1	0	1
CFAP53	0	1
TCEANC2	0	1
TIGD1	0	1
ENTHD2	0	1
MICU1	0.18772	0.164671
EBF4	0	1
FAM213A	3.63098	0.793413
SPX	0	1
SARG	0	1
FSD1L	0	1
IMUP	0	1
MROH8	0	1
TIGAR	0	1
FAM212B	0.18772	0.266467
NMRK1	0	1
KCNE5	0	1
TMA7	0	1
OARD1	0	1
SMIM20	0	1
TIMM10B	0.18772	0.235529
USP41	0	1
WT1-AS	0.840059	0.562874
RNF187	0.171082	0.107784
DAZ4	0	1
DAZ1	0	1
TMEM242	0	1
TRMT44	0	1
TNXA	0	1
CITED4	56.135	0.938124
SERHL	0	1
TMEM260	0.532395	0.665669
MOK	0.403085	0.201597
ENSG00000211598	0	1
MISP	12.0315	0.765469
RGCC	44.0779	0.897206
ENSG00000166278,ENSG00000204364,ENSG00000206372,ENSG00000226560,ENSG00000231543,ENSG00000235017,ENSG00000235696	0	1
SZRD1	0.195756	0.336327
KNOP1	67.032	0.991018
ZFP62	59.2508	0.968064
SLC8B1	0	1
MROH5	0	1
SLC52A2	0	1
MTRNR2L1	1.53808	0.516966
PRR14L	4.10753	0.785429
PIFO	1.00406	0.658683
ENSG00000254087	0	1
CD24	0.850105	0.804391
SCIMP	0	1
FAM207A	0.376193	0.217565
CFAP45	0.195756	0.247505
ENSG00000203747	0	1
ERICH5	0	1
TLDC1	0	1
EFR3B	0	1
ACKR1	0	1
IL36RN	3.34723	0.815369
PCNXL4	0	1
CPTP	1.60732	0.834331
0.0882	0	1
XP32	0	1
DRC7	0.682034	0.496008
IL36G	0	1
ENSG00000160654	0	1
ENSG00000182326	0	1
ENSG00000206340,ENSG00000227746,ENSG00000244731	0	1
ENSG00000224389,ENSG00000228267,ENSG00000228454,ENSG00000233312,ENSG00000236625	0	1
H2BFM	0	1
OR4A8	0.0442062	0.659681
OR4Q2	0.0442062	0.627745
OR4E1	0.0442062	0.652695
KRTAP2-3	0	1
USP17L7	0	1
USP17L24	0	1
OR2T7	0.0442062	0.670659
SCAF11	0.307882	0.142715
METTL17	0.574168	0.0888224
TMEM253	0	1
SUPT20HL2	0	1
PABPC4L	0	1
C20orf203	0	1
POTEJ	0	1
ZNF705B	0	1
ZNF865	0	1
GOLGA8H	0	1
TSPY3	0	1
TSPY4	0	1
TSPY8	0	1
TSPY10	0	1
PRSS56	0	1
PET100	0	1
ZNF728	0	1
CERS1	0.403085	0.820359
NSG1	0	1
ZNF84	0	1
MP68	0.822317	0.678643
TMEM258	0.531158	0.632735
ZNF816	0	1
DAZ2	0	1
ADIRF	0	1
AP5B1	0	1
SKOR2	0	1
NBPF20	0	1
ADPRM	0	1
LGALSL	0.195756	0.437126
NADK2	0.195756	0.54491
SOWAHC	0.171082	0.305389
ENSG00000150991	0	1
SFT2D3	0	1
CT83	0	1
PSMG4	0	1
TEX30	0.171082	0.376248
CEP85L	0	1
AK9	0	1
IFFO2	0	1
ABHD17B	0	1
SPRYD7	0	1
QIL1	88.2412	0.994012
TRIQK	0	1
SPECC1L	60.0483	0.91018
C12orf73	0	1
CCSAP	0	1
SDE2	0.195756	0.387226
SLC18B1	0.195756	0.610778
RWDD4	0.195756	0.257485
CEP85	54.6789	0.825349
PRMT9	0	1
MTFR2	2.02884	0.703593
ABHD17C	0	1
CCDC174	0	1
UQCC3	0	1
ZYG11A	0.18772	0.278443
CERS6	0	1
ZNF852	0	1
ZNF730	0	1
LRRC69	0	1
GDPGP1	3.65071	0.861277
C16orf47	0	1
SPATA31D1	0	1
WDR87	0	1
OTOG	0	1
MMS22L	59.7371	0.922156
WDFY4	1.01442	0.808383
CEP128	0	1
LRRC70	0	1
SMIM15	0	1
PPP1R42	0	1
MROH2B	0	1
SLC9B2	1.10261	0.718563
TXNRD3	0	1
PPP1R27	0	1
CXorf67	0	1
C19orf68	0	1
NUTM2A	0	1
ANKRD18A	0	1
CMTR2	0.18772	0.562874
ADGRF4	0	1
TMEM256	0	1
CERS5	0	1
GCSAM	0.601846	0.804391
RBMXL3	0	1
MB21D1	0.383476	0.447106
ARL14EP	0.18772	0.363273
DNAAF3	0	1
CCDC71L	0	1
XXYLT1	0.195756	0.249501
MROH1	0.889176	0.821357
CFAP43	0	1
SIMC1	0.862886	0.291417
DNAAF1	0	1
BOD1L1	0	1
LINS	0.383476	0.354291
GRAPL	0	1
PXYLP1	0.723747	0.661677
MZB1	0.403085	0.590818
FAM216A	0.531158	0.581836
PIEZO1	0	1
SUSD6	1.03581	0.61976
COA7	0.18772	0.235529
R3HDM4	0	1
RMDN1	3.7552	0.783433
SMIM19	0	1
ZHX1-C8orf76	0	1
SMIM12	0.195756	0.478044
CEP95	0.18772	0.0958084
SMIM10	0	1
CHAMP1	1.50569	0.502994
FAM210B	26.5957	0.89521
LRR1	1.17147	0.211577
FOPNL	0.383476	0.508982
TBC1D32	0	1
SMIM7	0.195756	0.482036
MGME1	0.531158	0.505988
PRADC1	0	1
MARVELD1	0.18772	0.547904
DESI2	0.195756	0.505988
DPH7	1.01442	0.483034
EFCAB11	0	1
CNPPD1	0	1
MRI	0	1
KIAA1671	0.286728	0.319361
BRINP2	0	1
CEP295	0	1
MTFR1L	0	1
AP5M1	0	1
CYSTM1	0	1
CDIP1	0	1
MTG2	0.403085	0.586826
PIEZO2	0	1
CLMP	0	1
LDAH	0.18772	0.386228
EXO5	0	1
TMEM185B	0	1
EVA1A	0.808963	0.620758
FAM204A	0.18772	0.438124
FBRSL1	0	1
DAZ3	0	1
CMC2	54.2951	0.98503
FAM86C1	0	1
ASUN	18.4951	0.829341
TMEM248	0	1
PARPBP	0.531158	0.791417
OSER1	0	1
COA4	0.531158	0.603792
TVP23B	0	1
CCDC167	0	1
ABRACL	0	1
TENM3	50.9676	0.97505
CFAP97	0	1
MTFP1	0.18772	0.437126
CACFD1	0	1
FAM184B	0	1
VPS9D1	0	1
MYRF	0	1
R3HCC1	0	1
CFAP20	1.82148	0.494012
CDY1	0	1
GAGE12G	0	1
GAGE12I	0	1
LIMS3L	0	1
PNMA6A	0	1
PNMA6C	0	1
PNMA6D	0	1
RBMY1A1	3.54829	0.810379
THEGL	0.850105	0.899202
RD3L	0	1
ARL14EPL	6.00544	1
SMIM17	0.403085	0.969062
SETSIP	0	1
ARMC12	0	1
KIR2DL2	23.809	0.989022
ENSG00000105369	0	1
RSG1	0	1
ENSG00000150337	0	1
ENSG00000143226	0	1
ENSG00000179639	0	1
MYCL	2.05971	0.850299
ZNF658B	0	1
CFAP52	20.7024	0.756487
VWDE	0	1
C8orf82	0	1
KDM8	0.18772	0.487026
GLYCAM1	0	1
LINC00526	0	1
EP400NL	0	1
DOS	0	1
CPQ	0	1
UTF1	0.18772	0.615768
ENSG00000141968	0	1
MIEN1	0	1
REXO1L1P	0	1
RSPH14	54.7803	0.951098
TCF24	0	1
SCX	0.0781651	0.830339
PRIMPOL	0	1
GALNT15	0.633282	0.448104
C5orf64	0	1
ENSG00000158092	0	1
ENSG00000197943	5.67066	0.962076
BOP	5.67066	0.862275
ZNF26	0	1
ZBED9	0	1
ZSCAN30	0	1
ASIC1	0.166664	0.578842
NXPE4	0	1
STKLD1	0	1
0.0891	0	1
PCSK1N	1.08824	0.704591
CCDC185	0	1
ENSG00000124181	0	1
MSANTD2	0	1
AOC1	0	1
FAM210A	0.18772	0.493014
ENSG00000012124	0	1
POTEKP	34.1402	0.821357
VWA5B2	0	1
MT1L	0	1
ZBED3	0.195756	0.422156
VNN3	0	1
ENSG00000198821	0	1
SKOR1	1.47348	0.745509
ERICH6B	0	1
NSUN5P2	0	1
SMIM3	0	1
FAM156A	0	1
ZNF271	0.18772	0.770459
SKIDA1	0.383476	0.636727
TMEM241	0.383476	0.512974
PROSER3	0.383476	0.639721
CDC42EP5	0.590805	0.652695
GALNT18	0.18772	0.516966
CASC2	0.18772	0.780439
VSTM4	0.658632	0.698603
UBALD2	0.18772	0.756487
UBALD1	0.18772	0.531936
URB1-AS1	2.08872	0.847305
MENT	0.18772	0.772455
NAA60	0.18772	0.677645
MSRB1	0.276669	0.235529
ZNF112	0.18772	0.752495
WDR83OS	0.18772	0.557884
LRRC74A	0	1
ENSG00000110395	0	1
ASIC4	0	1
DVL1P1	59.2508	0.993014
AMER2	59.2508	1
AMER3	59.2508	0.996008
BSPH1	0	1
C1QTNF9B-AS1	1.901	0.947106
ENSG00000100567	1.901	0.94511
ZNF385C	1.901	0.817365
RUSC1-AS1	1.901	0.93014
KIRREL3-AS3	1.901	0.942116
FAM218A	1.901	0.96008
CLHC1	0	1
SAPCD1	26.5661	0.938124
ENSG00000254997	0	1
EEF1DP3	0	1
ASIC2	0	1
ENSG00000145675	59.2508	1
NYAP1	60.2652	0.978044
NYAP2	59.2508	0.92515
ENSG00000111679	0	1
ENSG00000160691	0	1
IL37	2.63241	0.94511
CSNK2A3	0	1
ANAPC15	2.10877	0.56986
ENSG00000158869	0	1
DRC1	0.166664	0.381238
MLK4	0	1
ENSG00000072694	0	1
FFAR4	0	1
SMDT1	0.443533	0.555888
AK8	0	1
PTRHD1	0	1
NT5C3B	0	1
ADGRA3	0	1
CEP112	4.52306	0.939122
ZSCAN31	0	1
EXOC3-AS1	0	1
TEX36	0.470912	0.855289
PPP1R35	0.470912	0.747505
DRICH1	0.0142952	0.508982
RBMY1F	4.9523	0.872255
OR3A4P	0.0442062	0.649701
OR2B8P	0.0442062	0.650699
OR4F16	0.0442062	0.652695
OR2L5	0.0442062	0.673653
OR4C5	0.0442062	0.644711
OR6J1	0.0442062	0.664671
OR11H7	0.0442062	0.649701
OR2AP1	0.0442062	0.658683
OR4A4P	0.0442062	0.631737
OR2I1P	0.0442062	0.623752
OR6P1	0.0442062	0.648703
OR2AJ1	0.0442062	0.657685
OR14K1	0.0442062	0.612774
OR11H2	0.0442062	0.639721
OR52E5	0.0442062	0.700599
OR51H1	0.0442062	0.656687
OR10G6	0.0442062	0.645709
OR1F12	0.0442062	0.647705
OR14A2	0.0442062	0.656687
OR4K3	0.0442062	0.608782
OR2J1	0.0442062	0.657685
OR51J1	0.0442062	0.675649
SRSF12	0	1
ENSG00000007312	0.510809	0.94511
PKD1L3	53.5763	0.997006
BPIFB2	0	1
PRR36	0	1
SUGCT	0	1
DZANK1	0.195756	0.5499
EMC9	0	1
BPIFB3	0	1
ENSG00000121879	59.2508	1
ENSG00000051382	0	1
ENSG00000135605	0.380889	0.913174
NMES1	0	1
ANKRD26P1	0	1
ENSG00000165025	0.530021	0.953094
BPIFA2	0	1
ENSG00000167193	0	1
C6orf141	3.81271	0.949102
XAGE1A	0	1
SLC52A1	0	1
CRACR2A	0	1
SPINT3	0	1
NWD2	0.166664	0.689621
CCDC176	0	1
PAGE3	0.166664	0.909182
MPLKIP	0	1
EML6	0	1
SDHAF4	0	1
KIAA1456	0	1
ENSG00000160293	0	1
KIAA1549L	0.510809	0.926148
SLC51A	0	1
FAM183B	0	1
EURL	0.510809	0.738523
DDIAS	0	1
ACTRT3	0	1
KRBOX4	0	1
CMC4	0	1
NOL4L	0	1
MAP3K7CL	17.6143	0.996008
BPIFB4	0	1
ENSG00000221864	0	1
KRTAP2-4	0	1
KIAA0040	0	1
SLC25A48	0	1
SPATA3	0.840059	0.649701
ENSG00000241123	0	1
ENSG00000272804	0	1
LINC00242	0	1
CCDC26	0.840059	0.755489
ENSG00000187766	0.840059	0.959082
ENSG00000221837	0	1
ADGRF3	59.2508	1
GLYATL3	0	1
SPANXB1	0	1
CCDC181	0	1
PPP1R2P3	0	1
TMEM132C	0	1
PPP1R36	0	1
PPP1R3E	0	1
KIAA1211L	0.557083	0.871257
TDRP	0.557083	0.889222
TRMT10A	0.163104	0.555888
ENSG00000177885	0.510809	0.959082
PLEKHS1	0.510809	0.947106
RAB1C	0.510809	0.954092
ENSG00000136238	12.9141	0.948104
HECTD4	0	1
LIAT1	0.171082	0.57485
DAW1	0	1
ZFHX2	0	1
CHCHD2P9	0	1
ENSG00000089289	0	1
CFAP61	0	1
BTN2A3P	0	1
DUX3	0	1
ADGRG5	0	1
ZNF321P	0	1
ERICH3	0	1
FAM74A1	0	1
LOXHD1	0	1
ENSG00000145241	0	1
SPATA31A3	0	1
OCC1	0.195756	0.670659
FAM160A1	0.757053	0.931138
SWI5	0	1
NANOGNB	0	1
ENSG00000103479	0.531158	1
LPAL2	0	1
LINC00518	0	1
LRRC26	0	1
XAGE2	3.81271	0.99002
NATD1	0	1
GAGE5	0	1
POM121L1P	0	1
ENSG00000056558	0	1
LRRC75A-AS1	0	1
ZBED6CL	0	1
MORN2	0	1
LINC00341	0.0889494	0.533932
MYO15B	0	1
EFCC1	0.752341	0.953094
VWA7	0	1
CDY2A	0	1
EFCAB12	0	1
GLTSCR1L	0.666669	0.596806
ERV3-1	0	1
KIAA0226L	0	1
TUBA4B	0.889176	0.852295
SLC52A3	0	1
ENSG00000087077	0	1
ANXA2R	0.195756	0.801397
CASC10	0.195756	0.797405
AAED1	0.195756	0.744511
RRNAD1	0.195756	0.806387
TP53TG3	0.195756	0.673653
THEMIS2	0	1
MAP3K19	0	1
IGF2-AS	0	1
ENSG00000205250	0	1
CFAP57	0	1
ZNF843	0	1
TEN1	0	1
EIF2S3L	0	1
AP5S1	0	1
ENSG00000154237	0	1
NBPF8	0	1
SLC25A52	0	1
MTERF2	0	1
GPR33	0	1
FAM132B	0	1
SLC9C1	0	1
HSP90AB3P	0	1
HSP90AB2P	0	1
SPRN	0	1
0.088	0	1
0.0878	0	1
FAM209A	0	1
HOGA1	0	1
ADGRG7	0	1
FAM222A	0	1
LCN1P1	0	1
MEDAG	0.258894	0.946108
0.0881	0	1
GOLGA6L2	0	1
ZNF702P	0	1
ZFP69B	0	1
NME9	0	1
TENM4	0	1
MFSD12	0	1
RPL13AP3	0	1
PDXDC2P	0	1
BRICD5	0	1
IGFLR1	0	1
TMEM255B	0	1
C19orf80	0	1
DSCR8	0	1
SYNE3	0	1
0.0963	0	1
BPIFB1	0	1
KIR2DL5A	0	1
CATSPERD	0.455759	0.818363
SHCBP1L	0	1
FAM217A	0	1
CROCCP2	1.92741	1
FRG1B	0	1
OOSP2	0	1
ENSG00000141293	0	1
ZFAND4	0	1
NT5DC4	0	1
CERS3	0	1
MCEMP1	0	1
MEF2BNB	0	1
BOD1L2	0	1
ADGRG4	0	1
ST13P4	0	1
CYP4Z2P	0	1
TCAIM	0.0594128	0.733533
LINC00482	0	1
ZBTB8B	0	1
CYB561A3	0	1
ZMYM6NB	0	1
LINC00521	0	1
ANKRD20A12P	0	1
LINC01006	0	1
CERS4	0	1
TBATA	0	1
DCANP1	0	1
FAM222B	0	1
MAFIP	0	1
ENSG00000140009	0	1
LINC00588	0	1
MCUR1	0	1
FAM149B1	0	1
RBM12B-AS1	0	1
CEP295NL	0	1
MBOAT4	0	1
SSUH2	0	1
SMIM2	0	1
TENM1	6.53164	0.999002
ZNF717	0	1
KIF25-AS1	0	1
GREB1L	0	1
CCSER1	0	1
RUNX1-IT1	0	1
VRTN	0	1
ZSWIM6	0	1
RPS10P5	0	1
ERVW-1	0	1
SPANXA1	0	1
ERVK-19	0	1
#20499.7

### Sheet: InWeb3 results
TP53	533.657	1
PIK3CA	419.742	1
PTEN	158.56	0.97505
KRAS	356.871	0.99501
APC	39.6639	0.306387
PIK3R1	565.039	1
BRAF	322.059	1
CDKN2A	181.581	0.969062
FBXW7	13.7155	0.414172
NRAS	119.538	0.994012
FLT3	85.4254	0.964072
GATA3	0.672017	0.684631
CDH1	132.998	0.872255
DNMT3A	9.08327	0.671657
NPM1	329.268	0.533932
SETD2	77.4744	0.721557
EGFR	379.706	0.971058
HRAS	270.902	0.996008
MAP3K1	199.042	0.212575
CTCF	119.948	0.987026
FAT1	2.02814	0.389222
ARID1A	160.053	0.951098
VHL	84.9523	0.212575
NF1	222.221	0.862275
KDM6A	58.9832	0.843313
BAP1	0	1
STK11	214.999	1
SMARCA4	415.14	0.977046
PBRM1	163.574	0.615768
SMAD4	274.311	0.993014
KEAP1	15.885	0.942116
RB1	342.943	0.99002
SF3B1	114.581	0.0399202
MLL2	26.2431	0.678643
AKT1	473.412	0.998004
ATM	152.257	0.98004
CDKN1B	97.5198	0.644711
EP300	377.607	0.958084
CASP8	190.475	0.973054
RUNX1	194.608	0.999002
MAP2K4	104.098	0.878244
U2AF1	53.2351	0.0459082
ERBB3	356.962	1
SPOP	28.0515	0.765469
ARID2	116.315	0.999002
MTOR	228.366	0.993014
MYD88	43.5949	0.840319
CTNNB1	607.008	0.997006
RASA1	383.11	1
ASXL1	0.510809	0.688623
MLL3	54.7103	0.683633
B2M	5.90422	0.239521
ERBB2	283.171	0.994012
KDM5C	0	1
RPL5	81.2794	0.00798403
CHD4	96.699	0.740519
IDH2	1.12321	0.322355
CBFB	37.3912	0.987026
GPS2	121.03	0.987026
FGFR2	75.1152	0.902196
NFE2L2	69.1096	0.964072
CREBBP	338.941	0.98503
BCOR	17.411	0.555888
POLE	21.1807	0.0299401
RAC1	374.646	0.979042
NOTCH1	210.65	0.947106
STAG2	9.69338	0.97006
TBL1XR1	240.623	0.891218
HIST1H4E	356.635	0.263473
SMARCB1	336.798	0.941118
MGA	30.7029	0.673653
APOL2	0	1
CHD8	97.2378	0.967066
MLL4	36.4528	0.317365
GNPTAB	0	1
RHOA	134.157	0.668663
OMA1	6.00544	0.96008
BCLAF1	75.0632	0.332335
RPS2	160.214	0.0818363
TIMM17A	53.6059	0.99002
SERPINB13	0.905968	0.732535
SMC3	87.0064	0.339321
IRF6	0	1
FGFR3	72.7112	0.92515
DDX3X	86.4988	0.220559
TP53BP1	212.47	0.901198
SETDB1	144.374	0.691617
HSP90AB1	662.141	0.769461
IDH1	1.12321	0.282435
CNKSR1	60.9219	0.98004
PLCG2	243.984	0.997006
ATP5B	29.1296	0.00399202
MAP2K1	489.574	1
NSD1	2.66765	0.693613
ACVR1B	58.9255	0.754491
MBD1	7.64202	0.610778
BRE	0.0142952	0.720559
RBM10	47.3071	0.399202
ASXL2	0.258894	0.727545
PDCD2L	7.70307	0.939122
FGFBP1	0	1
CEP76	0.793902	0.781437
EZH1	1.34975	0.971058
CDK12	30.5792	0.123752
TRAF3	14.132	0.360279
USP7	87.6925	0.615768
SPEN	199.319	0.977046
EIF4A2	20.1136	0.0449102
UBN2	0	1
PPP2R1A	120.202	0.452096
SOX6	0	1
POLR2B	155.714	0.0758483
CPT1A	0.530021	0.881238
EIF2S2	101.992	0.0658683
EPS8	60.6545	0.893214
MLL	109.896	0.96008
NCOR1	210.544	0.771457
STIP1	7.351	0.0319361
KLHL8	49.4563	0.409182
PSTPIP2	0.510809	0.924152
RBM11	0.672017	0.983034
HIST1H3B	45.1182	0.0179641
ATP6V1C1	0	1
COL4A6	0	1
MTF1	0	1
ELF1	64.8476	0.536926
MTMR12	0	1
PTPRD	28.8704	0.9002
JAK1	160.662	0.867265
TCF7L2	83.3731	0.923154
CIRBP	2.66298	0.373253
MRPL14	53.5763	0.898204
ACPP	60.9683	0.997006
KRT19	2.29136	0.223553
IGDCC3	0	1
CUX1	63.0134	0.891218
CYP1A2	0	1
G3BP1	31.7064	0.558882
LIMA1	68.3111	0.738523
NR4A2	61.5746	0.847305
ING1	248.163	0.931138
CSDE1	59.5097	0.871257
SYMPK	0.530021	0.231537
CWC22	46.2175	0.326347
ZNF7	0.510809	0.622754
PDE6A	0	1
ZC3H18	0	1
DHX30	8.67397	0.309381
NFE2L3	0.0781651	0.520958
ANKRD50	11.1247	0.996008
FOSL2	0	1
MATN4	0	1
TXNIP	1.47348	0.706587
KCNG4	0	1
RXRA	52.7552	0.451098
DDX5	342.526	0.243513
TMED6	0	1
FBXO16	0	1
MYO1D	53.5763	0.833333
RIPK1	107.517	0.727545
IL18R1	0.905968	0.926148
TRIP12	6.3616	0.472056
PTPN11	349.364	0.962076
SEC61A1	27.5545	0.318363
KRT10	45.9483	0.422156
PRKCD	225.484	0.957086
PFKM	1.2826	0.118762
TSSK6	6.40385	0.842315
GPRASP1	1.92007	0.40519
ETV5	0	1
TRA2B	1.93517	0.442116
ITGB7	68.2644	0.873253
CYP4B1	0	1
ARHGAP5	33.7313	0.936128
S100A8	61.7567	0.904192
LIMK2	8.31605	0.42016
GRHL3	0	1
TGFBR2	152.669	0.98004
IGHMBP2	1.32322	0.904192
MTERFD1	0	1
KLRC2	0	1
MRPL47	0	1
FKBPL	1.17203	0.645709
RNF111	0	1
MYO10	0.601289	0.226547
GDF6	0	1
ODF1	0.18772	0.740519
MED12	0.937014	0.0139721
ANXA13	0	1
MAX	74.4487	0.603792
SUSD1	0	1
MPI	53.5763	0.974052
TAP1	23.809	0.699601
MFAP5	0.510809	0.670659
TMEM205	0	1
COPZ2	0	1
SUN3	0	1
RERE	4.4599	0.434132
TMPO	93.8784	0.758483
NRP2	0.166664	0.61477
RHEB	127.723	0.998004
GZMA	0	1
IFT20	0.983088	0.786427
EPHA3	59.4385	0.883234
PTPN3	2.47863	0.183633
GDNF	0	1
CD58	0	1
PSMA3	11.9972	0.0469062
SAMHD1	0	1
GMFB	1.63902	0.110778
MAP4K3	54.0871	0.884232
MBD6	0	1
MTIF2	34.836	0.797405
TRIM7	0	1
CHRND	0.510809	0.813373
SP3	148.829	0.994012
IL25	0	1
ZFHX3	0	1
NCAPD3	0.531158	0.790419
HSD11B1	0.659981	0.471058
PIK3C2A	262.954	0.999002
TMEM39B	0	1
ZNF451	0	1
SLC4A7	0	1
CDC27	121.803	0.776447
CYTH1	3.37889	0.848303
RIT1	60.5706	0.938124
JAK2	374.057	0.998004
REG1B	0	1
NCAPH	0.825784	0.636727
MEN1	54.9888	0.734531
PEX5L	1.064	0.865269
EEF1A1	242.562	0.000333278
IL12RB2	5.93204	0.232535
EPB41L1	6.39	0.511976
COQ10A	0	1
KIAA2026	0	1
NBPF1	0	1
CCDC47	0	1
HSF4	72.4804	0.738523
LETMD1	0	1
MARS2	0	1
FTH1	1.75901	0.276447
TMED2	53.5763	0.695609
TCP11L2	1.22706	0.335329
RNF31	1.19443	0.500998
TNFSF10	39.2046	0.972056
MMP13	0	1
NF2	55.5186	0.824351
GNL3L	6.13545	0.57984
HDAC1	617.029	1
CABIN1	2.08998	0.422156
RPL29	89.4457	0.0818363
LZTR1	1.49523	0.96507
WDR45	0.470912	0.578842
DSN1	1.1276	0.00299401
TRHR	0.531158	0.586826
ALDOC	3.56447	0.601796
HINT2	0	1
NCF2	15.2389	0.785429
TNR	0	1
FCN1	0	1
YTHDC1	2.38935	0.590818
PFKFB2	46.3099	0.523952
FCRLA	0	1
ARID3C	59.2508	0.993014
FABP4	0	1
APOA1	5.7297	0.215569
EED	68.8316	0.963074
LARP4B	0	1
COMMD2	0	1
SLC4A5	5.10042	0.847305
KIT	92.6263	0.707585
NRBP1	0	1
USP15	0.585066	0.177645
PAPD4	11.9218	0.157685
MICALCL	0	1
ATP6AP2	0	1
BTK	43.9379	0.467066
GPR45	0.510809	0.479042
CMA1	0.0296272	0.469062
SYNM	0	1
ARID5B	12.1837	0.720559
SRCAP	113.542	0.262475
PKLR	28.507	0.342315
COX4I1	1.4996	0.578842
BCAS3	0.403085	0.937126
DDC	1.70474	0.51996
MYOCD	0.75284	0.693613
ARHGAP19	0.166664	0.578842
ZCCHC4	0.94545	0.88024
BRSK1	4.37907	0.111776
TYW1	6.84738	0.872255
CLDN6	0	1
HIST1H4D	365.682	0.289421
CDKN1A	158.967	0.883234
SORBS1	0	1
KIDINS220	60.409	0.958084
TTC38	0	1
CARKD	57.9936	0.982036
CBWD1	0	1
CRIP1	2.41907	0.913174
SLC26A8	0	1
NACA	0.20731	0.00499002
MFF	0	1
CD1A	23.809	0.99501
CLPX	6.29026	0.759481
NAT1	0	1
RSL24D1	22.5044	0.297405
TFCP2L1	0	1
CFI	0	1
UBE2N	54.9226	0.478044
ITCH	15.9329	0.319361
PSIP1	6.61998	0.417166
CAB39L	0	1
PPRC1	0.166664	0.759481
ZNF608	3.49125	0.803393
PARD3B	50.9676	0.909182
KIAA1432	0	1
RAF1	601.513	0.999002
COX6C	2.11415	0.714571
ETFDH	0	1
CDK2	313.968	0.981038
REC8	19.929	0.994012
COX19	0	1
SLC5A7	0	1
CD5	85.6628	0.88523
GATAD2A	14.8757	0.0728543
DNALI1	63.5112	0.93513
CXXC5	0	1
BRCA2	59.7616	0.834331
KIAA1804	0	1
RPL22	165.896	0.162675
DICER1	61.4644	0.711577
CUL3	31.286	0.669661
SLC7A8	0	1
IL1B	0	1
HSPBAP1	0.808963	1
MRPL34	0.483635	0.330339
EPHA2	94.9277	0.926148
CD3E	85.1054	0.846307
AGPAT9	0	1
CAPN5	0	1
CDK3	113.694	0.817365
MTMR4	0.566189	0.951098
FUBP1	0.469876	2.70263e-05
CHEK2	174.855	0.863273
MEST	0	1
DST	1.01588	0.112774
POLR2C	214.594	0.274451
SESTD1	0	1
EIF2S1	27.0596	0.0189621
SPCS3	0	1
PLG	14.5388	0.628743
HIPK1	68.814	0.931138
IL1F7	2.63241	0.89022
MCOLN1	0	1
PCCA	0	1
TSHB	0	1
AMBN	0	1
IQCB1	0.557083	0.592814
RPL31	56.3231	0.000666223
STAT2	119.564	0.978044
PTP4A2	0	1
MECOM	16.6961	0.538922
MX1	0	1
ELF3	1.06789	0.229541
SGK223	62.9281	0.906188
NBN	91.4356	0.961078
AGL	8.49779	0.764471
SCAPER	0	1
GLRA3	0	1
ZNF331	0	1
MAPK1	645.866	0.999002
DAB2	66.9243	0.714571
ZNF675	0.258894	0.735529
AZGP1	0	1
F5	0.747072	0.530938
KDM3B	0	1
NDUFS1	3.4936	0.0608782
SMC4	23.1177	0.169661
PTN	31.2111	0.596806
BLMH	1.46631	0.592814
CDC6	64.5854	0.436128
CDA	0.0619238	0.207585
SLC26A3	0.166664	0.837325
C3orf26	3.37561	0.397206
LMAN1	55.1157	0.982036
KRT2	0	1
HMP19	0	1
LAMB1	0.27113	0.325349
AKTIP	44.5762	0.888224
HORMAD1	0	1
PLAT	2.50315	0.404192
NDUFAF1	0.620107	0.487026
CUL1	192.584	0.963074
COG1	0	1
DDR2	0	1
CLDN2	0	1
CD4	63.5013	0.583832
IFNA10	2.93224	0.132735
ATG12	46.3841	0.631737
SYNGAP1	0.209706	0.254491
F2	2.46005	0.197605
CD74	0.603116	0.451098
NSUN2	6.2012	0.621756
POLR1C	76.8499	0.0748503
ARID4B	227.738	0.987026
PPARGC1B	0	1
SERPINB12	0	1
PIM1	1.86448	0.672655
PRKRIR	1.38473	0.838323
GPSM2	57.2274	0.954092
HAX1	6.29076	0.551896
ZFPL1	0	1
FBXO17	27.2535	0.570858
TRAPPC6B	0.223086	0.167665
WDR47	0	1
PPT2	0	1
RRAS2	335.257	1
CBLL1	59.2508	0.981038
PDCL	0	1
MED1	186.76	0.98004
XRCC6	281.913	0.386228
MAS1	0	1
WAC	0	1
PPP1R1B	0	1
HPS3	0	1
PCBP1	143.737	0.172655
RBM28	15.7209	0.0568862
ANKRD34A	0	1
NLRP3	0	1
MYBL1	41.2706	0.681637
VDAC2	1.82251	0.0888224
GNG8	0.0502845	0.274451
ZBTB7B	5.67066	0.98004
ZNF510	0	1
STX1A	29.2301	0.457086
RABL3	0	1
PRPF38B	0	1
DIS3	3.56913	0.144711
RAB13	50.9676	0.967066
MLL5	0	1
ZBTB24	0	1
SIX1	0	1
LARP1	2.15451	0.0588822
N6AMT1	0.498226	0.718563
ALPK3	22.2469	0.213573
ERO1LB	13.6171	0.0279441
CCDC11	0	1
QSOX1	0	1
APPBP2	5.94561	0.732535
ARHGAP29	44.0779	0.865269
TPH1	0	1
CFHR5	0	1
MOGAT2	54.2741	0.976048
PCK1	3.52244	0.850299
CCDC43	0	1
RGS1	0.487787	0.580838
OLFM3	0	1
RAMP1	0	1
DPH2	0.531158	0.702595
CDK17	0	1
WDR24	0.601846	0.984032
GGCT	0.18772	0.906188
GOLGA5	2.93923	0.954092
MAGEB4	0	1
GSTZ1	4.14179	0.628743
PVRL3	0.510809	0.732535
CTNNA1	156.953	0.914172
GGNBP2	0	1
SGMS1	0	1
NAE1	61.4894	0.989022
ANO10	0.510809	0.320359
GAS8	0	1
HCFC2	5.33557	0.789421
NDUFV3	1.75989	0.10978
TPX2	59.7616	0.913174
MSH6	120.251	0.764471
WWP2	30.3507	0.48503
PSMD3	13.8837	0.0289421
GCKR	0	1
EIF4A1	63.3309	0.00039984
CDC73	53.3498	0.959082
TLR6	28.0125	0.992016
SEC23B	0	1
ZMPSTE24	60.3331	0.864271
GPHA2	0	1
PHKA2	3.51221	0.346307
AGFG2	0	1
CALM1	414.708	0.94511
KAT5	179.589	0.502994
EHF	0.864362	0.981038
LGALS2	0.821114	0.112774
PAPD5	13.7075	0.707585
NTN4	0	1
TRPM3	0	1
DYRK1A	46.8353	0.775449
EME1	0	1
MTMR6	83.7899	0.777445
ING2	103.256	0.958084
CDK5RAP1	0	1
LCA5	3.42704	0.176647
TCEA1	65.7942	0.307385
SYT16	0	1
LCN2	0	1
ABCB1	7.09324	0.560878
SSH2	0	1
RBL2	130.198	0.666667
FAS	110.885	0.773453
CCDC135	0	1
CCDC104	0	1
STK16	54.4503	0.908184
C9orf9	0	1
PDK4	0	1
MUC7	0	1
WIPF2	2.92937	0.672655
SCRN3	0	1
COL6A3	0.0442062	0.47006
RFX6	0	1
NEUROD1	88.6912	0.939122
PCLO	0	1
DNAJC13	0	1
MYO3B	3.03209	0.293413
SYK	214.864	0.968064
CXCL9	0.135652	0.667665
GRAMD1A	6.40385	0.501996
AP2B1	62.4955	0.413174
RUSC1	0	1
BCL2	289.816	1
TSC1	262.952	0.999002
KNG1	1.96387	0.363273
AMELX	0	1
POLR2G	199.1	0.396208
PNN	2.93923	0.43014
ZNF217	0	1
NUP93	2.47628	0.0449102
ARNT2	77.1486	0.778443
LIN54	72.9637	0.939122
KCTD20	62.3779	0.92016
TMEM66	0	1
NDUFA12	1.79686	0.0888224
KRT36	0.864362	0.819361
MFAP2	0.510809	0.734531
PVRL1	0.595393	0.583832
C9orf85	0	1
CEACAM5	0	1
GRB2	679.599	1
BRDT	3.48506	0.53992
CD79B	2.56828	0.49002
SLC25A34	0.466102	0.847305
PTPN12	66.8407	0.809381
ASNSD1	0	1
FBN2	2.53446	0.878244
RORC	19.3264	1
PLIN2	1.49523	0.892216
EIF5	9.0593	0.245509
DEAF1	0	1
PNPT1	0.258894	0.693613
TSG101	102.715	0.866267
OPN4	0	1
MYH10	87.8801	0.225549
RASGRF1	197.523	1
SEC23IP	0	1
GUSB	0	1
LTA4H	0	1
MTFMT	0.965154	0.823353
COL5A1	0	1
ZHX3	0	1
GRM1	106.705	0.536926
RGS12	177.778	0.999002
AFF4	0	1
DDB1	70.8139	0.331337
TRMT112	54.4883	0.763473
GTF3C1	8.16331	0.125749
NFIL3	0	1
PHF6	0	1
IL10RB	5.93204	0.225549
TBC1D25	0.804689	0.339321
ISL2	0	1
PER3	0	1
PEX26	0	1
MAP3K12	35.3934	0.88523
ANKRD44	0	1
KLHL5	0	1
CIRH1A	36.9552	0.00798403
GCLC	0	1
TUBGCP4	0.717741	0.436128
WBP4	53.1562	0.46008
UBB	563.012	0.9501
MRPL4	55.1207	0.794411
POLQ	42.5184	0.996008
SIRPA	90.6703	0.964072
UNC5B	0	1
TREX1	1.92741	0.989022
KRT5	1.3493	0.169661
ZNF33B	0.0296272	0.865269
MAGI2	91.6552	0.928144
GFPT1	12.3043	0.284431
ITGB1BP1	0.0442062	0.402196
TLL1	0	1
PIP5K1A	14.7941	0.663673
CACHD1	0	1
PTMA	131.541	0.560878
SDPR	37.6831	0.590818
MOAP1	0.530021	0.486028
SLC6A5	0.659981	0.795409
PPP1CC	235.947	0.643713
SNAI1	7.81296	0.883234
SDAD1	2.16545	0.0169661
SYT1	1.87671	0.00598802
KLF5	59.1152	0.706587
ZNF652	0	1
TCHP	0	1
SEL1L	4.17011	0.655689
TMEM70	0	1
MICAL1	0	1
VNN2	0	1
SLC13A2	0	1
INO80D	0	1
TOX4	52.9988	0.740519
STK4	280.084	0.99501
SMC1A	279.486	0.795409
TRAK2	0	1
PEX12	0.163104	0.481038
TMEM135	0	1
INTS10	2.07842	0.719561
PSD3	0	1
PC	0	1
UBLCP1	0.447739	0.888224
SS18	104.333	0.99002
RCAN2	0	1
HSH2D	0	1
SH3BGR	0	1
OAT	34.7336	0.406188
CTR9	63.2336	0.876248
NSFL1C	14.9982	0.0768463
RETN	0	1
CREB3L4	0	1
NUP160	4.46353	0.00798403
PRKAA2	124.679	0.922156
DCUN1D1	2.31875	0.512974
FLCN	0	1
TBRG4	26.8227	0.872255
DLX2	0.837486	0.571856
TFDP1	401.187	1
POGZ	0	1
MBD5	0.0142952	0.92515
TCF12	142.236	1
MAPK6	12.3721	0.298403
C16orf70	1.63936	0.823353
IL24	2.93224	0.157685
AZIN1	0	1
HSPA8	404.2	0.00998004
AAGAB	0.0594128	0.787425
MYOM1	0	1
NUMA1	28.9995	0.733533
LAPTM5	0.564929	8.6949e-05
CA9	86.4123	1
TEC	169.971	0.973054
PRKAG3	0.824196	0.768463
ARHGAP11A	0	1
CIR1	34.0343	0.654691
SOX7	0	1
CIZ1	1.17203	0.95509
BYSL	17.7561	0.00049975
DCTD	4.74862	0.918164
SCUBE3	0	1
CTSF	0.747072	0.916168
KCNB2	0.510809	0.805389
INMT	10.8822	0.932136
BOLA3	0	1
RAB7L1	0	1
GATA2	103.516	0.957086
REEP3	4.16381	0.296407
TFDP2	276.245	1
GP2	3.26812	0.38024
STAG1	21.0085	0.924152
ABCC4	1.49523	0.964072
CERK	0	1
NUCKS1	4.56116	0.254491
PPIP5K2	0	1
DYDC2	33.3874	0.869261
SFT2D1	0	1
UPB1	9.84411	0.998004
CSF2RB	130.855	0.761477
MMP10	0	1
TRHDE	0	1
RGS22	0	1
MAP7	0	1
FGFR4	1.32896	0.309381
TUBB3	89.1146	0.286427
AAAS	43.3107	0.53992
C1GALT1	0	1
GLOD4	0	1
ELOVL1	0	1
EIF4G3	38.1933	0.00399202
ESCO1	1.11289	0.53992
PMAIP1	0.530021	0.598802
PPARGC1A	74.305	0.629741
POU2AF1	1.20204	0.545908
ARHGEF15	0	1
STAT3	208.205	0.870259
GRM8	2.38944	0.819361
ACVR2A	17.7377	0.743513
CASP9	98.3965	0.92016
CCDC134	0	1
CD244	0.226924	0.691617
NONO	139.438	0.321357
TSNAXIP1	0	1
PRCP	0	1
EFCAB4B	0	1
DFNA5	0.808963	1
PLA2G2E	0.850105	0.739521
SYTL2	0	1
KLRB1	0	1
GTF2H3	9.22183	0.0129741
TUFM	75.402	0.0938124
CCDC6	4.10753	0.792415
GGA2	0.305568	0.205589
POLL	1.05311	0.703593
PCNT	0.557083	0.41517
SOS1	346.772	1
WNT11	0.132888	0.324351
TIPARP	42.5184	1
CCDC127	0	1
ATP6V0B	0	1
LEPROT	5.12721	0.397206
GCHFR	0	1
DCLRE1A	6.60125	0.767465
DCAF11	0	1
SYT6	0.659981	0.664671
NSMCE1	1.10261	0.57984
EML4	0	1
MRPS31	0	1
TRAF6	230.258	0.221557
DNMT1	112.723	0.947106
SALL2	4.74862	0.948104
ZFP64	6.00544	0.809381
ZNF749	0.246155	0.160679
PIGQ	0	1
SSNA1	0.886545	0.95509
PPIH	0	1
MIS12	2.32682	0.00898204
RABEP1	2.57207	0.10978
PLEKHG3	0	1
DSG3	0	1
SPINT2	0	1
NAA20	1.53808	0.453094
PRKD3	0.135652	0.464072
SUZ12	7.35519	0.828343
LAT	67.4589	0.828343
UNK	0	1
CTSA	0.403085	0.523952
SLC6A2	4.76751	0.847305
TARDBP	13.5494	0.468064
HLA-DMA	2.52898	0.521956
C1orf174	0.557083	0.647705
MYO1B	8.46955	0.489022
FGF18	80.1263	0.98004
G6PC	0.783974	0.724551
VPS52	1.15295	0.247505
ZNF558	0	1
LTBP4	0.0594128	0.0179641
ULK2	6.75251	0.857285
TET2	9.84411	0.972056
CIC	58.8437	0.914172
ELAVL1	108.805	0.934132
SELPLG	3.97083	0.429142
ELSPBP1	0	1
LRP11	2.71634	0.52495
FAM101A	59.2508	1
DAGLA	0.598762	0.876248
IL4R	8.99392	0.189621
VRK3	0	1
PDLIM5	0.506692	0.0149701
VANGL2	0.0594128	0.586826
BLNK	92.1686	0.94012
EPHA6	0	1
CDX4	0	1
ABHD6	6.00544	0.942116
SPAG5	2.22637	0.748503
NDUFA8	2.19858	0.00898204
ADCY3	0.0442062	0.178643
RPRD1B	4.46262	0.667665
CDK4	174.99	0.907186
HSPA4	23.1797	0.338323
TAF1	119.696	0.10978
PPL	48.9126	0.809381
ZNF827	0	1
TSKS	0.510809	0.550898
EIF2C1	1.01442	0.525948
PCDH12	6.27496	0.162675
SLC12A9	0	1
CCDC41	0	1
GH2	0	1
C14orf135	0	1
NHEDC2	0	1
HMX3	19.8333	0.672655
GOLGB1	0	1
PRDM1	2.17475	0.426148
CSE1L	132.945	0.713573
STX7	0	1
GPKOW	1.78932	0.667665
ZNF148	101.524	0.997006
NEDD8	121.498	0.901198
NOTCH2	15.282	0.711577
BRIP1	0	1
ITK	103.807	0.927146
PDPR	0	1
SECISBP2	0.747072	0.848303
KIR2DL1	23.809	0.867265
ELF4	37.3912	0.992016
ZNF24	67.381	0.899202
SESN2	0	1
EFNA4	35.669	0.961078
USP9X	139.923	0.993014
NSMAF	0	1
DDX42	46.2175	0.702595
TAGAP	0	1
PHACTR2	59.7616	0.909182
MTA1	166.677	0.968064
ATXN3	2.09447	0.39521
AGXT2	0	1
PLA2G4C	0	1
EZR	307.543	0.997006
GIN1	1.79374	0.499002
TRIM59	0	1
SLC9A3R1	148.744	0.991018
RGL4	56.8428	0.991018
USP4	47.192	0.936128
MEOX1	0	1
SEMA3C	1.98847	0.992016
ANKLE2	0	1
EPC1	2.22219	0.160679
PDHX	41.0779	0.919162
ATG7	3.397	0.617764
GOT1	1.26808	0.457086
USF1	1.18915	0.498004
RNF13	0.166664	0.983034
IL2RA	6.98815	0.246507
DCD	60.0283	0.782435
SNF8	1.75658	0.437126
SDCCAG1	2.66765	0.5
C11orf59	3.03115	0.235529
PTCH1	1.17087	0.120758
SEMG1	0	1
ALPI	4.41312	1
NDST1	0	1
PHF7	0	1
IFNGR1	21.3509	0.48004
SLAMF7	0	1
NOD1	39.5026	0.863273
PRIM1	80.828	0.962076
PNLIPRP2	0	1
SENP7	20.379	0.353293
RAB25	50.9676	0.967066
TUBGCP6	0	1
NANS	7.27471	0.43513
SDC1	54.3852	0.902196
CCKAR	0	1
AARSD1	0	1
CPA2	0	1
RRAGC	32.7728	0.828343
PHYHD1	1.52529	0.97006
PDK1	26.934	0.882236
MSX2	5.50575	0.658683
FGB	0.776699	0.141717
FRYL	11.0214	0.46507
MBD4	0	1
HBG2	0	1
SMS	14.7081	0.919162
KIAA1279	4.74862	0.793413
MAP7D3	0	1
NPVF	0	1
FECH	0.787197	0.0449102
TRIM37	5.16984	0.555888
CELF1	0.961002	0.736527
TM9SF1	4.75222	0.106786
GRID2	0.979621	0.623752
AKAP11	0.515118	0.372255
POLR3B	125.957	0.357285
TRERF1	56.135	0.946108
HIPK3	69.0532	0.923154
MCM3	8.14223	0.129741
NOC2L	26.7311	0.0389222
CAPZA3	0	1
PEX2	0.443533	0.43513
BAG4	0.717741	0.337325
RXFP4	0.530021	0.923154
EID2	50.9676	0.939122
ELOF1	0.541924	0.248503
PSMA7	14.1078	0.0189621
METTL1	44.0779	0.94012
PLXNA1	45.5113	0.281437
LPIN2	0	1
UBN1	0	1
SGK1	94.3672	0.886228
KLKB1	1.43599	0.646707
RAD21	182.573	1
CENPV	13.3248	0.705589
SNAPC1	47.9482	0.600798
SP100	0	1
RNF43	0.487787	0.272455
ZNF768	13.3132	0.720559
SRP72	0	1
GAN	4.39119	0.304391
MARK3	62.3908	0.664671
NPTX2	0	1
PPHLN1	0.18772	0.706587
PTBP1	162.007	0.251497
FANCF	0.144928	0.40519
EIF3K	71.2677	0.205589
PDE6G	0.510809	0.466068
SYT11	0.601846	0.787425
CXCR3	0.530021	0.697605
KPNB1	273.73	0.360279
RBBP6	107.101	0.96008
PALM	3.50343	0.571856
ESPL1	0.591264	0.859281
C5AR1	0.0594128	0.338323
GAD1	0.510809	0.290419
TAB3	0.258894	0.221557
GEMIN6	0	1
COPS4	60.1373	0.89022
SSRP1	22.9954	0.00039984
NDUFB5	2.19947	0.12475
AMOT	0.905968	0.830339
SMTN	42.2108	0.785429
SP110	0	1
PPP4R2	1.83298	0.432136
MAPK8IP2	108.069	0.977046
EMP3	0.557083	0.5499
ABCB8	0	1
DECR1	6.34484	0.166667
DNER	12.1565	0.95509
STXBP1	1.67557	0.00898204
SETD7	62.9025	0.90519
ST6GALNAC6	0	1
TNPO1	26.581	0.103792
TMX2	0	1
RAB3GAP2	0	1
NPAS2	58.8027	0.907186
FZD6	0.388153	0.221557
UFC1	57.2072	0.986028
RPL18	165.914	0.0469062
VAMP4	7.13633	0.540918
DIXDC1	0	1
SOCS6	68.46	0.692615
RND1	2.53122	0.775449
UQCRQ	0	1
CDH17	26.5661	0.994012
ATP7A	27.942	0.986028
FAP	0	1
RASSF7	0.530021	0.96008
SNX2	62.7187	0.924152
PKD2	0.68939	0.721557
C1QTNF5	0	1
ATRNL1	0	1
SYBU	2.12629	0.767465
AMOTL2	0	1
ZBTB22	0	1
NDUFA9	3.67421	0.0598802
ATG4B	0.166664	0.127745
RARG	6.40419	0.812375
TNPO2	0.195756	0.429142
ATP1A4	0	1
ILF2	65.0332	0.711577
ILKAP	50.9676	0.976048
SOX9	62.761	0.97006
ANKRD12	198.173	0.97505
GLDC	0	1
REG1A	0	1
PHF12	1.53289	0.858283
ETV6	1.1273	0.273453
BTRC	138.944	0.92016
CYSLTR2	0	1
NFE2	33.8604	0.909182
SGPP1	0	1
TMPRSS3	4.20573	0.784431
SOCS2	7.82981	0.230539
NPRL2	6.04965	0.938124
JDP2	32.817	0.916168
PHF20L1	14.8757	0.194611
TPI1	73.6312	0.892216
BRD7	171.476	0.993014
POLR2H	152.211	0.0898204
SIN3A	242.391	0.708583
PLTP	1.34975	0.841317
WAS	133.055	0.759481
PLOD3	0.18772	0.0309381
EPHB4	70.1405	0.938124
AFTPH	0.681863	0.782435
PRDM15	42.2788	0.752495
ACO1	0	1
BTBD3	0	1
KCNS3	0	1
NUCB2	39.2046	0.95509
DVL1	158.996	0.982036
COX6A1	2.52231	0.285429
GNG2	3.0472	0.453094
HTR1D	0	1
SLC44A4	0	1
DNMBP	0.717741	0.333333
IL22RA2	5.93204	0.264471
PRKAR1A	59.187	0.775449
LNPEP	0	1
PRKCQ	47.202	0.49002
ITGB1	16.0397	0.174651
CAPN11	0	1
CFP	26.7674	0.917166
SNX7	0.510809	0.532934
MRPL39	0	1
C2orf51	0	1
GNAL	0.18772	0.279441
CLDN12	0	1
PI3	0	1
RPL23A	156.059	0.0499002
LGALS13	0	1
ACTN3	0	1
LYPLA2	0	1
RASAL1	21.3567	0.93014
GNPNAT1	5.53197	0.671657
IL27	0	1
INPP4A	59.2508	0.981038
RTN4	9.2315	0.37525
TCEB2	70.2883	0.313373
KIF20B	0	1
ZNF329	0	1
SFRP4	0.402375	0.245509
MMP1	1.307	0.580838
HAP1	11.8816	0.443114
PAAF1	4.21717	0.268463
CD3D	25.7882	0.645709
BTG2	0	1
DLST	8.83487	0.225549
PSMB6	63.3159	0.48503
KIAA1549	1.90638	0.884232
CNTROB	0	1
MOS	208.384	1
OSBP2	0	1
APAF1	40.2215	0.882236
BRCC3	5.27857	0.866267
ADAM23	0	1
ATP2A2	15.757	0.135729
FAM49A	0	1
MYOZ2	0.493284	0.197605
METTL2B	0	1
WNT5A	0.132888	0.269461
OSBPL3	2.94521	0.216567
RFX5	0	1
APEH	0	1
G3BP2	14.7813	0.259481
MTMR3	0	1
JAKMIP2	0	1
NAP1L4	49.8845	0.547904
THAP1	0.530021	0.414172
CIB1	0	1
ZNF334	0	1
MSR1	0	1
A1CF	0.0781651	0.697605
TACR1	2.38944	0.847305
ABI2	5.3978	0.488024
ADI1	0.16547	0.565868
FIGNL1	0.850105	0.701597
CD59	108.321	0.97006
MOSPD2	0	1
KLF6	60.4265	0.932136
ZFR	0	1
GHSR	0	1
ADAMTS1	0	1
PRSS16	1.52529	0.996008
CCT7	0.557083	0.0169661
UBE2Q1	0	1
TTC5	0	1
BUB3	67.1699	0.260479
CD48	2.92493	0.755489
ZBTB48	0	1
MET	265.548	1
C1orf89	0	1
PXK	0	1
BRCA1	574.342	0.998004
CCNB1	49.4305	0.416168
CHD2	25.1393	0.160679
MARCKSL1	0	1
MRPS17	0.531158	0.727545
DNAJC11	0	1
CNOT6L	0.84677	0.126747
LIPC	0	1
SEC14L4	0	1
HIST2H2BE	225.017	0.389222
CTTN	117.662	0.551896
MYO3A	0	1
SYT9	1.13089	0.41018
PPM1E	0	1
SLC25A12	0.715756	0.215569
SIRT1	191.331	0.927146
PDIA3	79.3081	0.921158
NDUFB8	2.32689	0.12475
CDC42SE1	12.9141	0.896208
EPM2A	0	1
DLX4	59.7616	0.784431
MIP	0	1
UXT	1.6169	0.324351
MFAP4	0	1
FIGF	80.4642	0.967066
KRT77	0	1
CHRNA1	1.80571	0.96507
RAB37	2.33404	0.0538922
DOCK7	14.1968	0.638723
GABRA1	61.7431	0.986028
DDI1	0	1
SEC14L1	0	1
GBA2	0.654312	0.989022
NRF1	3.45267	0.352295
YY2	0	1
SLC39A7	0	1
CTGF	0	1
SH3GLB2	0	1
C10orf28	0	1
PTPN7	0.850105	0.396208
LAMA3	1.66302	0.833333
ALG12	6.00544	0.830339
NCOA6	246.702	0.992016
RNF138	50.9676	0.938124
COASY	0	1
TAS1R3	0	1
PPP1R3D	50.0542	0.50499
RFC5	14.966	0.243513
BACE1	0.510202	0.213573
VPS37C	0.510809	0.783433
MED6	25.9534	0.259481
FOXL2	0	1
PAX5	103.291	0.972056
2020-03-07	4.52306	0.88523
POLD3	0.16547	0.319361
SMYD5	0.530021	0.770459
SNRK	54.1074	0.998004
GSTO1	6.82142	0.727545
USP12	0.0594128	0.0518962
TFRC	24.8161	0.704591
MPZ	0	1
TOPBP1	99.5104	0.913174
GRIP1	26.5957	0.734531
GC	0.557083	0.567864
FBXO11	61.2934	0.95509
TMF1	53.5763	0.929142
MAP3K7	113.901	0.590818
PPM1B	3.37793	0.525948
VEGFA	115.77	0.971058
WHSC1L1	0	1
DCK	10.5134	0.407186
GAK	19.3322	0.585828
ACE2	0.557083	0.517964
FIS1	16.3373	0.721557
HS6ST1	0	1
IARS	56.127	0.492016
INPPL1	68.8985	0.856287
OS9	53.5763	0.936128
CHD3	139.678	0.948104
AVPR1B	0	1
NOP2	141.631	0.686627
C6orf48	0.68939	0.553892
MIA3	0	1
SMAD3	363.204	0.991018
UGDH	2.43465	0.381238
FHOD3	0	1
C1orf168	0	1
RAPGEF4	117.767	0.963074
ITGA6	3.80441	0.40519
EML1	0.163104	0.5998
CD200R1	0	1
NAT2	0	1
TBC1D3B	12.9141	0.901198
TIMM10	0	1
PRMT10	0	1
ARHGAP12	0	1
RPS27L	53.5763	0.919162
PPFIA1	7.31758	0.815369
PLK2	0.470912	0.836327
CLDN4	1.00406	0.888224
PPP2R5D	5.06758	0.695609
DGKD	0.68939	0.791417
DOK1	173.051	0.963074
RAC2	235.378	0.998004
C11orf83	0	1
KRT7	0.510809	0.247505
DCTN2	6.73818	0.284431
SLC26A11	0.752341	0.596806
LCAT	55.5271	0.997006
AKR1B1	56.2161	0.820359
BCL2L2	53.9222	0.847305
DGKG	0	1
OTUB1	4.11876	0.466068
PFN1	61.9782	0.757485
C20orf27	0	1
RRP15	21.8704	0.306387
DMRTB1	0	1
CHAD	0.0442062	0.713573
CLIC3	0	1
ATCAY	0	1
TNNC2	0	1
TEAD4	0.277018	0.396208
GP1BB	0	1
MS4A10	0	1
APOE	4.42895	0.377246
C8orf30A	3.69663	0.735529
TRIM31	0	1
TNFRSF11A	5.03657	0.46008
ALDH2	0	1
TNNT1	0	1
SLC7A1	90.1631	0.981038
FABP1	6.20054	0.572854
TMSB4Y	0	1
DCAKD	0.780019	0.732535
RAB2B	50.9676	0.998004
IL12A	2.93224	0.0928144
MRAS	273.306	0.999002
PRND	0	1
EIF3G	19.3032	0.0329341
KRTAP9-3	4.55548	0.924152
CHST13	0	1
ERH	66.1093	0.877246
PRPSAP2	0	1
CD47	1.04764	0.261477
TSTD1	0	1
PF4	0.135652	0.449102
PMF1	19.2744	0.153693
MORF4L2	53.6158	0.643713
TOMM7	0	1
GRIN2C	0.470912	0.671657
CDC26	62.3693	0.718563
GNGT2	0.710266	0.447106
SLC7A4	0.557083	0.606786
C14orf153	0	1
EIF1AY	0.510809	0.280439
RPS9	248.459	0.189621
ASB12	0	1
H2AFY	27.942	0.998004
FCGR3B	0	1
C2orf76	0	1
SLC13A4	2.278	0.61477
TNNC1	0.507579	0.199601
ATP4B	0.659981	0.858283
PDLIM4	0	1
ATOX1	0.0889494	0.799401
HPGD	0	1
LY6G6D	0.510809	0.847305
NR2F6	0	1
MIF	54.5822	0.786427
RAP2A	104.792	0.676647
TMSB10	0	1
FKBP5	107.794	0.974052
KRT6A	0.874648	0.0948104
NKX3-2	1.53808	0.898204
PACSIN1	0.284818	0.357285
CAST	59.7616	0.798403
DUSP23	0	1
LSM7	3.25803	0.103792
MRPL12	1.46274	0.0908184
POLR2J3	63.9121	0.635729
DPYSL3	0	1
PDXK	0	1
ROBLD3	5.6489	0.943114
MTP18	0.18772	0.743513
C6orf125	53.5763	0.961078
SDCBP	89.2039	0.991018
PECAM1	89.888	0.919162
C14orf147	0.351287	0.791417
GTF2H5	0.284818	0.262475
NRTN	0	1
KCNV2	0	1
C9orf7	0	1
RPL38	84.5388	0.0588822
NBL1	0	1
RPL36AL	0	1
AMN	1.34975	0.861277
TMEM9B	0	1
TIMP1	0.0296272	0.361277
SNRPF	145.647	0.260479
OBP2A	0	1
C1orf77	0.747072	0.806387
UBL5	0	1
BAIAP2	19.4765	0.484032
RPLP1	111.328	0.0528942
HMGN3	0.510809	0.843313
C16orf74	0	1
MSX1	75.2297	0.93014
MRM1	0.483635	0.271457
AMH	56.8428	0.927146
UCN	0	1
PLDN	5.43974	0.696607
BCAP31	40.2455	0.636727
ALS2CR8	59.2508	0.998004
CTRB1	0	1
SMNDC1	46.3531	0.499002
CCDC56	0	1
C2orf7	0	1
C6orf153	0.531158	0.803393
AKT1S1	46.8868	0.551896
EN1	0	1
FAM178B	0	1
VSTM2L	0	1
SELS	0.18772	0.621756
FAM119A	0	1
DPM3	0	1
FAM18B	6.00544	0.737525
C18orf10	0	1
C9orf82	0.808963	0.9501
HBA1	61.5738	0.906188
FAM195A	0.447739	0.602794
TOMM20	63.0696	0.939122
HDHD1A	6.00544	0.947106
BRP44	0	1
NPW	0	1
HCRT	0	1
SPPL2B	0	1
NEUROG1	56.135	0.961078
HES5	1.87587	0.855289
PCBD2	0	1
THOC4	147.029	0.0129741
PABPN1	87.0953	0.0768463
AP2S1	9.9767	0.429142
ZNF580	0	1
C5orf13	0	1
HOXA13	0	1
SC4MOL	2.08237	0.459082
FAM173A	59.8375	0.969062
DNLZ	1.05311	0.936128
TMEM110	0	1
C6orf105	0	1
MAL2	0	1
PSPN	0	1
MRPL28	0.351287	0.771457
COX4NB	0	1
EMG1	27.7975	0.0129741
C19orf60	0	1
GRAP	2.57847	0.0668663
FAM86C	0	1
ITGB1BP3	1.21624	0.771457
C18orf22	0	1
C19orf25	0	1
C14orf4	0	1
RBM9	1.99601	0.411178
PFN3	0	1
C21orf63	0.510809	0.841317
FRAT2	0.0594128	0.739521
C4orf44	0	1
KLF2	40.9124	0.952096
SC65	42.3382	0.762475
TMEM22	0	1
TMEM20	6.00544	0.859281
RAD51L3	0.166664	0.52495
FLJ35220	0	1
ENDOG	17.3961	0.11976
ZMYND17	0	1
C1orf96	5.48702	0.373253
SLC38A3	6.00544	1
TTN	5.62044	0.422156
MUC16	0	1
LRP1B	0.757053	0.724551
RYR2	1.028	0.00898204
USH2A	0	1
SYNE1	1.53658	0.245509
FLG	0	1
ZFHX4	0	1
SPTA1	0.166664	0.12475
CSMD1	84.3397	0.758483
APOB	4.25295	0.332335
XIRP2	0	1
MUC17	0	1
FAT4	28.5621	0.872255
RYR3	3.85776	0.353293
DMD	3.10589	0.352295
DNAH9	84.3397	0.769461
LRP2	20.2824	0.692615
PCDH15	0	1
RYR1	4.36857	0.268463
SI	0	1
NEB	0	1
CSMD2	0	1
RELN	0	1
PKHD1	2.25571	0.557884
COL11A1	0	1
DNAH7	0	1
CUBN	1.34975	0.572854
ANK2	51.4784	0.700599
FAM135B	0.557083	0.921158
OBSCN	0.557083	0.472056
LAMA2	0.801259	0.730539
MACF1	0	1
PAPPA2	50.9676	0.96507
CACNA1E	0	1
PEG3	5.49705	0.55988
DNAH3	0	1
MUC5B	0	1
RIMS2	0.510809	0.285429
CDH10	0.808963	0.826347
NRXN1	1.03118	0.344311
SYNE2	0	1
RP1	59.2508	1
MXRA5	0	1
AHNAK	103.495	0.988024
ANK3	59.782	0.954092
HERC2	0	1
MDN1	16.3742	0.0269461
MUC4	23.5771	0.996008
CNTNAP5	0	1
VCAN	1.67786	0.607784
CNTNAP2	1.93718	0.734531
MYH1	0.151963	0.100798
FLG2	6.19338	0.566866
SPHKAP	0	1
THSD7B	0	1
PTPRT	0	1
LRRC7	0	1
ASPM	0.744803	0.382236
MYH2	0	1
SACS	0	1
HUWE1	189.715	0.982036
LAMA1	4.45678	0.689621
BIRC6	7.4506	0.0429142
KIAA1109	0	1
AKAP9	105.339	0.618762
SVEP1	0	1
VPS13B	0	1
MYH8	1.05311	0.928144
SCN1A	35.1837	0.323353
KALRN	0	1
LRP1	4.26188	0.10978
HRNR	1.9676	0.502994
RP1L1	0	1
CACNA1C	1.028	0.111776
SCN10A	1.15819	0.250499
ZNF804A	0	1
MYO18B	0	1
TG	0	1
CMYA5	0	1
GRIN2A	116.098	0.620758
MAGEC1	0	1
FMN2	8.44259	0.808383
DOCK2	12.9141	0.785429
MYH4	0	1
FRAS1	0	1
DCC	0.297957	0.0379242
ZNF208	0	1
PDE4DIP	0	1
SDK1	0	1
CDH9	26.5661	0.98004
PLEC	45.2301	0.53992
NCKAP5	0.510809	0.503992
FCGBP	0	1
LYST	2.76674	0.323353
MYCBP2	1.42981	0.437126
CTNND2	94.7304	0.972056
SCN3A	0	1
HCN1	0	1
STAB2	42.3382	0.748503
DSCAM	0	1
UTRN	1.28369	0.161677
PRUNE2	0.196291	0.593812
SORCS1	0	1
ODZ2	0	1
UBR4	55.3727	0.902196
ALMS1	0	1
SCN2A	0	1
CTNNA2	35.0087	0.815369
TAF1L	0	1
LPHN3	0	1
CPS1	1.064	0.739521
CRB1	26.5661	0.956088
PTPRZ1	28.8129	0.867265
AKAP6	59.7616	0.864271
DYNC1H1	21.511	0.0269461
VWF	0	1
ADCY8	65.4723	0.91517
CDH18	26.5661	0.988024
MYH7	0.864534	0.270459
VPS13D	50.9676	0.996008
COL1A2	0.574227	0.158683
TRRAP	79.855	0.237525
HERC1	0	1
LCT	0	1
PRKDC	262.801	0.865269
AFF2	204.829	1
FBN1	3.04527	0.824351
MYO16	0.470912	0.61976
WDFY3	0.255613	0.672655
HECW1	4.58247	0.829341
PTPRB	26.5661	0.873253
SLIT2	0.186832	0.0209581
MYT1L	0	1
DSP	27.3356	0.590818
COL3A1	54.3245	0.779441
ZAN	0	1
TRPM6	0	1
KIF2B	2.5804	0.00898204
SORCS3	0	1
GRIN2B	234.128	0.946108
PPP1R3A	134.341	0.968064
COL7A1	0.398406	0.427146
DYSF	0	1
ERBB4	149.197	0.98004
ATRX	2.28244	0.581836
NBEA	1.68301	0.463074
TNXB	56.0829	0.56986
DSCAML1	0.470912	0.720559
FLNC	94.4408	0.956088
EPHA5	1.48303	0.708583
CDH12	0.684102	0.206587
ROS1	109.516	0.98004
SPAG17	0	1
SALL1	28.0396	0.827345
NRXN3	0	1
THSD7A	0	1
MKI67	0.195756	0.0718563
CDH8	26.5661	1
COL14A1	0	1
NRK	0	1
CNTNAP4	0	1
PDZD2	0	1
ADCY2	0.0442062	0.181637
MYH13	0	1
PCDH17	0	1
BSN	10.898	0.517964
TNN	0	1
COL4A5	0.0442062	0.256487
COL5A2	0	1
MAP2	105.831	0.441118
SPEF2	1.34975	0.427146
HSPG2	4.94296	0.644711
MED12L	0	1
CNTN6	0.517414	0.796407
SETBP1	0	1
ZFPM2	100.163	0.997006
LPA	0.16547	0.508982
MYH11	1.52776	0.397206
PLCE1	171.02	0.996008
ANK1	0	1
ACAN	1.46752	0.654691
ROBO2	29.6257	0.806387
RIMS1	2.02863	0.0728543
ITPR2	0	1
DNAH1	0.513383	0.0688623
ABCC9	57.7854	0.918164
ROBO1	0.351287	0.578842
TRIO	22.137	0.89022
LTBP1	13.4249	0.800399
CDH23	0	1
CFH	1.84968	0.287425
MYO15A	4.69962	0.527944
EP400	29.5373	0.377246
DCHS1	26.5661	0.99002
RIMBP2	0	1
KCNH7	0.510809	0.846307
PPFIA2	7.31758	0.879242
CHD6	15.885	0.91517
CHD7	0	1
FRY	8.33963	0.367265
GRM3	0	1
FN1	116.076	0.879242
TLR4	88.0178	0.991018
BRWD3	2.29461	0.466068
SLC8A1	0	1
F8	1.52061	0.527944
NLRP4	0	1
VPS13A	79.2382	0.710579
GLI3	120.833	0.91517
EPHA7	65.2459	0.952096
CENPF	160.215	0.999002
PCDH9	84.3397	0.761477
TMEM132B	0	1
DIDO1	0.563641	0.439122
PIK3CG	302.436	1
SPTB	0	1
PDE3A	44.1222	0.762475
KDR	180.167	0.971058
MYH6	6.3253	0.748503
SLIT3	0	1
SPEG	15.8783	0.264471
PCDH18	0	1
USP34	0	1
SCN5A	0	1
CACNA2D1	0	1
CD163	0	1
ZNF423	55.4907	0.952096
DMBT1	0	1
ASH1L	0	1
ATR	229.707	0.922156
EPB41L3	1.9773	0.201597
CACNA1S	0	1
PXDN	0	1
CACNA1B	1.16734	0.260479
LPHN2	0	1
CADPS	1.4222	0.854291
TPR	6.40239	0.0129741
GRID1	0	1
TPO	2.93224	0.123752
TNC	56.8871	0.916168
COL4A4	0.0442062	0.292415
BAZ2B	0.0781651	0.40519
TCHH	0	1
MTUS2	0.254606	0.617764
PLCL1	0	1
UBR5	69.0815	0.59481
ZNF292	4.48032	0.243513
LAMA4	61.707	0.923154
ACACB	14.6432	0.316367
ADAMTSL3	0.166664	0.873253
ABCB5	0	1
PAPPA	3.9175	0.572854
SRRM2	84.0106	0.825349
CELSR3	32.2016	0.678643
EPHB1	2.00265	0.351297
GRM7	0.557083	0.137725
SORL1	64.1984	0.988024
NAV2	15.9122	0.936128
ZEB2	0	1
NOS1	106.605	0.4002
TIAM1	196.506	0.992016
LRRC4C	0	1
DMXL2	1.49523	0.837325
ABCA4	0	1
PDGFRA	131.306	0.969062
TRPS1	0	1
MYOM2	0	1
CACNA1A	73.6768	0.618762
ZNF521	0	1
PTPRC	31.9871	0.443114
MUC2	63.9136	0.99002
DOCK10	0	1
AKAP13	8.44259	0.472056
ZNF462	13.4581	0.732535
MYLK	98.5248	0.824351
CARD11	0.790887	0.118762
PREX1	0	1
CENPE	2.5804	0.010978
DLC1	44.0779	0.953094
ITGA8	0.0442062	0.192615
DOCK4	0	1
GRIA2	27.2592	0.815369
HDAC9	42.6933	0.116766
PIKFYVE	1.4528	0.421158
CUL9	59.2508	0.971058
COL5A3	1.03873	0.966068
OTOF	0	1
SIPA1L2	0.850105	0.798403
NIPBL	20.0541	0.901198
C6	1.25788	0.414172
GRM5	6.93361	0.417166
CELSR2	0	1
FLT1	188.867	0.997006
ANKRD17	61.7556	0.993014
CDH11	26.5661	0.989022
PCDHA1	0	1
PZP	0	1
FRMPD1	0	1
FLNB	97.0513	0.898204
MYO7B	0	1
CDH7	26.5661	0.977046
LRBA	0	1
GRIK2	104.353	0.682635
KCNH5	53.5763	0.958084
NID2	12.1565	0.828343
CACNA1G	0	1
HIVEP3	0	1
CHL1	0	1
WNK3	0	1
ADAMTS9	0.166664	0.822355
IGSF1	0	1
NCAM2	0	1
BCORL1	0	1
COL4A1	0.0442062	0.0748503
HECW2	0.487787	0.131737
GRIA1	40.893	0.795409
CNTN1	13.9829	0.547904
TEP1	59.2508	0.96507
RIF1	14.0446	0.323353
RANBP2	4.84744	0.000999334
NRAP	0.0296272	0.518962
ALK	176.274	0.994012
TLN2	0.0442062	0.00898204
CEP350	0	1
CDH6	26.5661	0.982036
CPAMD8	0	1
PLCB4	0.0781651	0.0928144
PDZRN4	0.226924	0.0838323
NELL1	0	1
MYPN	0.0296272	0.656687
FLNA	257.052	0.804391
SCN4A	0	1
ARMC4	0	1
OVCH1	0	1
NBAS	0	1
CHD9	4.90388	0.418164
SMG1	69.2857	0.97505
NLRP12	0	1
TRIOBP	0	1
CELSR1	0	1
SETX	0.470912	0.106786
SVIL	0.530021	0.0618762
HIVEP1	0	1
ABCA1	16.6318	0.550898
BPTF	54.428	0.814371
WNK1	44.5489	0.901198
MYH9	30.5583	0.0419162
ZP4	0	1
CNGB3	0	1
GALNT13	0	1
PLCB1	166.609	0.855289
NLGN4X	0	1
KCND2	0	1
KIF1B	11.8185	0.360279
SPTBN1	167.023	0.714571
CACNA1F	0	1
ITPR1	61.6471	0.166667
IGF2R	0.543713	0.432136
CNOT1	3.08999	0.192615
PCDHA6	0	1
DSG1	0.18772	0.43513
MAP1A	0.255613	0.0449102
RUNX1T1	6.27909	0.37525
SPTAN1	17.8059	0.0229541
BRWD1	109.447	0.981038
ASCC3	11.8911	0.767465
TACC2	65.9791	0.98503
DGKI	53.7429	0.99501
C7	0.994917	0.590818
DOCK3	59.7616	0.836327
SPTBN2	0	1
EXPH5	0	1
NEBL	0	1
CACNA1D	16.5721	0.615768
ARPP21	0.557083	0.565868
CCNB3	1.05311	0.522954
CR1	0	1
GRIN3A	2.67003	0.265469
ADAM29	0	1
CTNNA3	26.5661	0.804391
FANCM	0.563641	0.10479
MED13	5.57045	0.44511
CAD	88.4806	0.39521
TRPM2	0	1
ACTN2	117.366	0.419162
THBS2	0.209676	0.439122
LAMA5	18.9065	0.667665
NFASC	57.3748	0.733533
ANKS1B	98.2943	0.996008
SIPA1L1	4.53612	0.330339
HGF	81.2656	0.96507
PTPRK	69.4257	0.907186
ACACA	0.783974	0.237525
PCDHB5	0	1
CIT	21.3567	0.862275
CNTN3	9.84411	0.989022
TDRD6	0	1
TLN1	145.124	0.976048
NES	3.12185	0.243513
CAMTA1	5.83051	0.45509
ZFYVE26	0	1
SPTBN4	0	1
PCDHA3	0	1
ADAMTS5	1.49931	0.976048
FRMPD4	59.2508	0.996008
SIM1	0.530021	0.713573
MMP16	0	1
KLHL1	0	1
COL11A2	0.748224	0.934132
CDH2	182.549	0.927146
GRIK3	0	1
MAGI1	111.097	0.99002
MPDZ	2.09682	0.60479
TMPRSS15	0	1
NTRK3	0.850105	0.302395
TRIM58	0	1
COL4A2	0.0442062	0.163673
NCOR2	138.384	0.820359
CTTNBP2	4.10753	0.56487
PTPN13	87.0148	0.988024
NOTCH4	125.441	0.99002
JMJD1C	2.66765	0.842315
C3	59.2417	0.902196
NCKAP1L	0.0594128	0.231537
CNKSR2	121.09	0.997006
PTPRM	85.8169	0.996008
KIAA1217	0	1
PAK7	52.3503	0.817365
CCDC141	0	1
KCNA4	0	1
NIN	1.50375	0.00049975
GRIA3	0	1
TNS1	0	1
FGA	1.66959	0.0668663
MAP3K4	60.555	0.751497
ANKRD11	0	1
THOC2	3.87842	0.102794
KCNH1	0	1
PIK3C2G	178.726	0.999002
GRIA4	1.52529	0.427146
GABRB3	0	1
ITGAX	0.16547	0.458084
COL9A1	0	1
IRS4	282.935	0.994012
ZC3H13	0	1
ZEB1	41.4695	0.755489
ITPR3	59.8079	0.532934
MYO9A	0.919149	0.0469062
GLI2	70.9419	0.874251
TNIK	10.2883	0.0818363
MEGF8	53.5763	0.736527
MAST4	0	1
NOTCH3	27.4386	0.654691
PCDHA7	0	1
SNTG1	0	1
INSRR	0	1
ATP2B3	0.722553	0.246507
A2M	26.6242	0.794411
LEPR	10.1171	0.176647
BDP1	50.1313	0.837325
REV3L	2.05164	0.227545
YSK4	6.85555	0.58483
KIF21A	55.08	0.232535
UTP20	39.1009	0.00199601
DPYD	50.9676	0.971058
PTCHD2	0	1
PDZRN3	0.0142952	0.392216
NRG3	59.2508	0.95509
INADL	0	1
ZZEF1	0	1
SON	0	1
HELZ	11.8911	0.662675
HEATR1	28.7849	0.001998
SLC12A5	0	1
COL4A3	54.1313	0.832335
TJP1	194.554	0.94511
HECTD1	0.510809	0.622754
EPHB6	73.6664	0.734531
ADCY1	0.0442062	0.175649
MAP1B	37.2487	0.61477
AFF3	38.5524	0.621756
MED13L	3.99284	0.423154
SHANK1	0	1
LAMC3	0.801259	0.706587
FSHR	0.487787	0.102794
PDE10A	0.531158	0.749501
UNC13A	0	1
CDH4	0	1
SLC4A10	0.166664	0.857285
GABRG1	0	1
SEMA6D	0.161844	0.61477
DLG2	0.163104	0.0339321
ARHGAP21	7.61336	0.335329
NUP205	2.52267	0.144711
KIF21B	55.6659	0.194611
ENPEP	0	1
XDH	0.510809	0.892216
ABCC8	0	1
ARFGEF1	0.0738333	0.247505
ATP10D	1.52529	0.918164
UNC5C	2.5048	0.914172
PPP1R9A	0.470912	0.339321
IL1RAPL1	63.9136	0.984032
NRG1	204.08	1
CNTN4	0	1
COL1A1	1.32245	0.0598802
BNC2	47.192	0.928144
ITGAD	0.16547	0.492016
ABCB4	0.68939	1
EVC2	0	1
NLRP2	0	1
ADCY5	0.0442062	0.136727
TIAM2	12.9141	0.956088
PCDHA4	66.7943	0.928144
PCDHA12	0	1
ZNF91	0	1
LPPR4	0.562777	0.713573
NID1	0.991681	0.305389
TP63	100.674	0.991018
CCDC88A	0	1
SIPA1L3	0	1
LRP6	0.591048	0.162675
PRPF8	93.3474	0.0528942
ABCA6	1.34975	0.239521
DIP2C	0	1
NRXN2	0	1
CECR2	0	1
ATP2B2	0.744803	0.0588822
PCDHA2	0	1
LILRB1	23.809	0.883234
CASR	0	1
MCF2	9.09164	0.839321
HFM1	6.07382	0.827345
OCA2	0	1
PTPRN2	0.588974	0.658683
DBC1	0	1
CHRM2	0.0502845	0.38024
AHCTF1	3.24608	0.011976
KIAA1429	0.0781651	0.154691
NHS	0	1
LTBP2	0	1
IQGAP2	13.7912	0.302395
HIVEP2	56.0829	0.760479
ITGA4	3.78295	0.492016
CEP170	63.9136	0.972056
ARID1B	127	0.993014
PIWIL1	1.01442	0.902196
CDH19	0	1
CACNA1I	46.8587	0.625749
CR2	59.2508	0.95509
ARHGAP31	0	1
NRCAM	0	1
PTPRF	89.784	0.966068
KEL	0	1
PKD1	88.0692	0.966068
AMPH	7.31796	0.0578842
TRO	4.89925	0.873253
SCN8A	0	1
MMRN1	68.5913	0.701597
CFTR	7.16623	0.284431
PRKD1	123.662	0.964072
PARD3	210.403	0.987026
BCHE	0	1
LRFN2	0	1
GNAS	1.44266	0.0319361
PCDHA9	0	1
KIF1A	21.3863	0.942116
SHANK2	59.7616	0.833333
PCDHA8	0	1
GABRG2	59.2508	0.932136
TRPC4	1.519	0.327345
MDC1	166.875	1
ERCC6	74.0055	0.259481
LIFR	9.28695	0.285429
RLF	10.716	0.818363
PTPRU	27.9158	0.933134
PHLDB2	0	1
ROBO4	0	1
ARHGAP32	153.978	0.979042
FBXL7	0	1
GABRA6	0	1
SALL3	1.70163	0.794411
RGS7	0	1
CEP192	0	1
SLC9A4	0	1
GON4L	0	1
SALL4	0	1
EVPL	3.95289	0.878244
SHPRH	59.2508	0.996008
RALGAPA1	0	1
CUX2	0	1
SEMA3A	0	1
MADD	1.49523	0.850299
LRP4	0	1
ABCB11	0.68939	1
MYH14	11.7792	0.523952
TUBA3C	56.4676	0.467066
SMARCA2	262.04	0.742515
HTT	268.064	0.998004
GABRA2	0	1
ANKHD1	0	1
COL2A1	1.57314	0.355289
RBP3	12.1565	1
ITGAM	0	1
LRRK1	2.32482	0.917166
PI4KA	0.79243	0.00598802
SATB2	0	1
DCLK1	2.16283	0.00598802
GCN1L1	26.5	0.0249501
PCSK5	0.601846	0.43513
ERC2	0.530021	0.588822
DOCK8	12.9141	0.851297
TRPV5	0	1
TRPC7	0.864554	0.858283
NLGN1	0	1
DACH2	3.73655	0.919162
KCNQ3	0.557083	0.501996
GIGYF2	0	1
MYBPC1	0	1
HEATR5B	58.1707	0.200599
YLPM1	0.515118	0.556886
IQGAP3	14.1697	0.191617
SLC4A4	1.57761	0.843313
DOPEY2	0	1
SELP	0.36242	0.585828
PLXNB2	0.900447	0.894212
KSR2	8.12008	0.726547
NLRP1	1.00774	0.38523
DIP2B	0	1
ZFC3H1	0	1
KIF16B	0	1
EFCAB6	1.53289	0.724551
GOLGA3	59.2508	0.96008
SIGLEC1	1.4379	0.929142
CYFIP2	18.1824	0.568862
SLC12A1	0	1
ATAD2	5.7644	0.346307
TCEB3B	0.192731	0.238523
PCDHA11	0	1
NOL4	0	1
ARHGEF11	70.1815	0.94012
NUP210	2.52267	0.170659
DIP2A	1.25319	0.946108
ADCY10	0.0442062	0.817365
MYO9B	0.804216	0.0259481
SEC16A	4.53497	0.200599
TNKS1BP1	0	1
MYO5B	139.691	0.919162
ATP12A	4.91532	0.113772
ACE	0	1
MEGF10	0.85307	0.335329
PTPRG	0	1
SEMA3E	0	1
GUCY1A2	0	1
KNTC1	56.1567	0.461078
STAB1	0	1
TYR	0	1
SPTBN5	0.510809	0.711577
DGKB	0	1
COL17A1	1.13393	0.733533
GCC2	0.271952	0.0329341
PKP4	59.2508	0.963074
NUP214	53.5935	0.558882
PRKCB	277.093	0.949102
BOC	85.8169	0.999002
CDK5RAP2	2.59928	0.477046
L1CAM	104.544	0.633733
BNC1	0.345942	0.61477
DSC1	0	1
KIF13A	59.7616	0.929142
THADA	0	1
GUCY2F	0	1
ADAM2	0.0442062	0.646707
DIAPH2	21.8867	0.803393
HDX	0	1
TRPC5	1.03122	0.432136
GPC5	0.297957	0.690619
EPX	59.2508	0.979042
PDCD11	28.9063	0.00598802
KDM5A	220.791	1
MYO5A	0.557083	0.268463
NAV1	0	1
BCL9	27.1232	0.997006
LAMC1	16.7134	0.856287
USP6	1.23486	0.898204
MARCO	0	1
NPHS1	0.719394	0.0688623
DTNA	2.6097	0.675649
SNRNP200	220.397	0.356287
TBX5	0	1
MME	61.0964	0.782435
NCAN	2.24686	0.711577
ZMYM3	23.0375	0.754491
DAPK1	1.98237	0.422156
ZIC1	0	1
RAG1	0	1
WDR7	0	1
MTMR8	0	1
BMPER	0	1
MYO7A	150.156	0.999002
ELMO1	12.9141	0.918164
DOCK1	13.4249	0.520958
ITIH2	0.24022	0.817365
SRGAP1	8.44259	0.848303
MYOF	0	1
TRPV6	0	1
PTPRS	93.7551	0.959082
PRDM16	3.99526	0.520958
MYO18A	62.2069	0.897206
KIF5A	0.510809	0.389222
ATP1A2	0	1
LMO7	64.6561	0.839321
KIAA1244	55.6659	0.207585
HTR1A	0.0498229	0.47006
FLRT2	0	1
PIK3R4	286.29	1
MLLT4	253.897	1
HCFC1	10.7566	0.272455
RAPGEF2	0.470912	0.638723
PDE11A	9.84411	1
GBF1	0.598762	0.271457
MCM3AP	0.163104	0.317365
IL16	0.748224	0.203593
ENAM	3.59241	0.933134
GK2	0	1
TCF20	0	1
KIAA0100	0	1
CD1E	23.809	1
ZIC4	0	1
MICAL3	1.36832	0.62475
DAB1	61.2879	0.927146
SEMA3D	0	1
PLXNA2	0	1
NPFFR2	0	1
TKTL2	0	1
F13B	0.747072	0.898204
RASGRF2	116.77	0.999002
CADPS2	0	1
DPP6	0	1
ITIH1	4.48032	0.225549
DUOX2	0.557083	0.543912
CYP11B1	0	1
USP32	0	1
KDM5B	47.192	0.898204
ATAD5	0	1
CARD6	42.5036	0.781437
SLC27A6	0	1
ZNF638	3.10233	0.533932
GABRA5	0	1
TMEM131	0	1
RC3H1	0	1
KIF6	0.601846	0.979042
SLCO1C1	0	1
BICC1	0.271952	0.0598802
PTPRO	2.05714	0.869261
PRKCG	225.581	0.932136
SLCO5A1	0	1
SHROOM4	0	1
PCDHA5	0	1
LRP12	0	1
GUCY1A3	0	1
NOS2	180.586	0.997006
MS4A14	0	1
EIF4G1	51.4887	0.00049975
CBLB	233.708	0.898204
SIGLEC10	0	1
ZNFX1	0	1
CNGA3	0	1
CASC5	2.5804	0.00499002
FYB	0.0594128	0.0878244
EYA1	119.156	0.999002
RICTOR	83.612	0.469062
KCNQ5	0.557083	0.443114
NLRC4	40.257	0.922156
PTPN14	87.6631	0.879242
DPYS	0	1
KCNJ12	0	1
MCF2L2	0	1
CDC42BPA	2.31627	0.803393
NELL2	0	1
BAI1	1.50375	0.000999001
NPAS4	0.530021	0.891218
CNGA2	0.166664	0.817365
DEPDC5	20.1487	0.0469062
POLR2A	334.523	0.543912
ABI3BP	0	1
DZIP3	0	1
KIAA1377	12.0766	0.299401
PTPRH	0.850105	0.5499
KIF14	0.470912	0.368263
COL6A2	0	1
PHIP	0.351287	0.610778
CPXM2	0	1
JARID2	0.186832	0.011976
CHRM3	2.43365	0.635729
UACA	3.33666	0.45509
PLEKHA6	5.21268	0.842315
TNRC6B	0.18772	0.368263
BLM	113.556	0.976048
ABL2	250.595	1
TANC1	0	1
TTC3	0	1
ATF7IP	92.3846	0.923154
ITSN1	103.785	0.834331
ERN2	0.466102	0.160679
SUPT6H	79.2309	0.847305
PLXND1	0	1
PROS1	1.5835	0.828343
SORBS2	98.0889	0.951098
DACH1	70.6405	0.95509
JAKMIP1	3.04477	0.933134
NINL	1.92168	0.41018
PLA2G4A	108.656	0.666667
ANPEP	0	1
ROCK1	25.803	0.531936
KIAA0319	0	1
YEATS2	0	1
ARFGEF2	0.881695	0.0219561
KIAA0368	29.3281	0.130739
ITSN2	0.882671	0.693613
ASAP1	60.2494	0.627745
ARAP3	0	1
GUCY2C	0	1
PLD1	86.4057	0.936128
RREB1	13.9882	0.819361
BCL11A	84.2803	0.796407
UNC13B	1.68798	0.438124
RET	68.822	0.769461
EPRS	0.918155	0.00399202
SLC13A1	2.278	0.601796
PDGFRB	275.932	0.999002
CLTCL1	57.5322	0.908184
VPS8	0.403085	0.49501
AKD1	0	1
DLG5	26.5881	0.953094
GRM6	0	1
NTRK1	218.557	0.994012
GABRQ	0	1
FLT4	3.05981	0.629741
DOCK9	0.166664	0.892216
FCRL3	0	1
RGPD4	0.0442062	0.669661
GLI1	0.628031	0.327345
DENND4A	2.80882	0.0918164
TULP4	60.0726	0.768463
POLR1A	75.3713	0.0449102
ITGA1	1.33128	0.538922
ADCY9	0.0442062	0.828343
SYNJ1	0.510809	0.131737
DISP1	0	1
N4BP2	62.1405	0.98004
ABCC2	0.166664	0.631737
SERPINB4	0	1
ALS2	3.63657	0.518962
SLIT1	0	1
IRS1	429.777	0.998004
USP24	0	1
MAST1	74.7504	0.998004
NMUR2	0	1
ARMC3	0	1
GABRB1	116.094	0.998004
SHROOM3	4.39119	0.392216
TRPC3	0.864554	0.345309
BMS1	26.4895	0.00698603
PABPC3	112.737	0.685629
TRIP11	50.0009	0.631737
CKAP5	79.633	0.631737
SLC8A3	0	1
NTM	0	1
ZSWIM2	0	1
ESRRG	1.0405	0.889222
PRIC285	84.3397	0.766467
COBL	0	1
GRIK1	0	1
SUPT5H	33.3042	0.0209581
PDS5B	20.4429	0.867265
SASH1	4.53612	0.235529
PLEKHG2	21.3567	0.89022
PLA2R1	0	1
COL25A1	0	1
CLASP1	5.38922	0.00598802
VAV1	353.576	0.999002
LILRB2	23.809	0.825349
DUOX1	0.557083	0.54491
WRN	162.927	0.978044
FAM171A1	10.8793	0.532934
ABCC1	6.00544	0.929142
CALCR	1.15585	0.41018
PRG4	0.510809	0.859281
MYT1	0	1
KCNJ3	0	1
RTN1	1.23428	0.203593
PCDH7	0	1
CSPG4	0	1
PARP4	0	1
SOX5	4.10753	0.813373
FOXP2	0	1
GABRA4	0	1
SNTG2	0	1
DLGAP2	60.2325	0.815369
SSPO	56.0829	0.61976
THBS1	2.90145	0.317365
GRIK5	0.163104	0.448104
NCOA2	89.8892	0.879242
WDR33	61.4244	0.725549
GPATCH8	0	1
WHSC1	0	1
ATRN	0.510809	0.788423
MYO1A	3.05119	0.214571
NKTR	0	1
ROR2	0.0142952	0.690619
BTAF1	122.052	0.359281
PIK3C2B	324.984	1
PIWIL3	1.01442	0.95509
VAV3	255.821	1
MON2	57.9936	0.852295
KCNA1	0.0296272	0.370259
UBR1	2.53971	0.42016
CNGB1	0.530021	0.901198
GPR126	0	1
ADAM22	1.99748	0.210579
MSH4	18.5265	0.349301
HCN4	0	1
CEP250	2.80882	0.133733
TEK	121.802	0.992016
CASZ1	0	1
PROX1	73.5725	0.964072
DSC3	26.5661	0.95509
SIGLEC12	2.5048	0.821357
KIF4A	0.697821	0.647705
FOLH1	0.772885	0.141717
KCNMA1	6.65636	0.45509
PDHA2	0	1
SPAG16	0	1
URB2	0	1
C11orf30	1.0217	0.934132
TTC37	8.73157	0.45509
C5	0.132463	0.452096
AQR	27.942	1
CUL7	59.2508	0.938124
ARID4A	48.7249	0.829341
EPHB2	27.6857	0.567864
TTBK1	0	1
UNC45B	0	1
ITGA11	0.0442062	0.611776
RASAL2	2.72292	0.253493
GOLGA4	37.3015	0.724551
MAP3K5	92.2633	0.707585
RXFP1	0	1
OSMR	5.93204	0.245509
PRDM2	47.192	0.870259
CD109	0	1
UGGT1	0	1
MUSK	0	1
NOD2	0	1
AKAP4	0.0442062	0.54491
XRN1	25.4938	0.162675
MASP1	1.4379	0.846307
LHCGR	0.166664	0.257485
INSR	157.143	0.844311
CACNA1H	0.0502845	0.304391
TNS3	56.3941	0.958084
GABRG3	0	1
EPHA1	92.3064	0.941118
KIRREL	0.510809	0.62475
KCNA6	0	1
TLR7	26.6893	0.989022
RB1CC1	54.3233	0.927146
WWC3	0	1
IFT140	0	1
FANCA	164.924	0.967066
SMC1B	8.49183	0.992016
GLP2R	0.557083	0.533932
IQGAP1	205.044	0.906188
UBR2	3.96437	0.170659
PLB1	0	1
CWH43	6.00544	0.91018
MAGEE1	4.52306	0.868263
NUP98	61.3367	0.176647
POLA1	126.667	0.95509
SV2C	0.470912	0.947106
MTR	64.4195	0.931138
EYA4	0.654312	0.962076
MRC2	0	1
NBEAL1	0.672017	0.815369
DLGAP1	145.578	0.991018
IQUB	0	1
ADAM19	2.40035	0.47006
KIAA0556	0	1
GABRB2	0.443533	0.411178
MARK1	56.5203	0.824351
TRPC6	0.864554	0.459082
MAP3K13	0	1
IL7R	65.4907	0.704591
PNLIP	0	1
LAMB3	0	1
RALGAPB	0.226924	0.735529
ERCC5	20.5859	0.149701
DYNC1I1	72.1649	0.819361
KTN1	65.4346	0.952096
CEP152	0	1
NCOA3	62.5065	0.525948
SPINK5	3.97171	0.359281
PTPRR	125.001	0.992016
LAMB2	0.0442062	0.463074
C10orf12	0	1
TRPM7	40.2785	0.737525
PKP2	28.6384	0.606786
ABCD2	0	1
C9	0	1
MCC	206.427	0.795409
DRD5	0	1
MNDA	108.027	0.98004
FMN1	8.44259	0.632735
SHROOM2	3.46456	0.0708583
UGGT2	0	1
IGF1R	211.068	0.973054
BEND2	0	1
SBF2	55.6659	0.197605
KCNV1	0.376193	0.92016
EPHA8	0.171082	0.655689
POTEH	4.91532	0.105788
PTPRN	0	1
PPEF2	0.557083	0.530938
EGF	258.299	0.998004
ZFYVE9	33.6687	0.587824
TAF2	4.99724	0.115768
OCRL	14.0236	0.744511
ITGB4	28.2835	0.41517
PCDH1	0	1
ITGA2	0.603855	0.0788423
CDON	85.8169	0.998004
MYO6	2.425	0.0848303
KCNH2	0.557083	0.498004
BCAN	3.31812	0.936128
PLCL2	0	1
SLC7A14	0.557083	0.58982
RPGR	67.0006	0.982036
SBF1	55.08	0.237525
KCNA5	0	1
PSME4	11.0744	0.0708583
BANK1	0.307882	0.576846
MTTP	0	1
ITGAL	53.5763	0.931138
NOS3	113.132	0.871257
KCNB1	3.5537	0.742515
FGD6	0	1
EIF3A	40.9128	0.0229541
PHRF1	1.6619	0.788423
RPGRIP1	0	1
BACH2	5.67066	0.822355
CFHR4	42.3382	0.762475
BAI2	7.53073	0.699601
SETD1A	1.53289	0.418164
PASK	0.531158	0.51996
EPHA4	24.2662	0.807385
DAAM2	8.44259	0.952096
ZNF43	0	1
AASS	1.3391	0.146707
DIAPH3	8.44259	0.848303
KCNC2	0	1
TSC2	236.149	0.998004
WDR36	40.8306	0.0578842
RBM19	0.998595	0.110778
INO80	121.289	0.300399
CLCA2	5.83051	0.44511
PPFIA4	0	1
NEFM	2.96256	0.461078
PCF11	87.8452	0.0778443
CEP135	0.850105	0.693613
JAG1	14.8621	0.988024
CD22	60.5764	0.868263
LRP5	0.103261	0.282435
RXRG	15.3054	0.874251
GYS2	0.470912	0.491018
SETD5	0	1
KLHL13	55.8709	0.907186
HK3	0	1
UBA6	0	1
PLXNC1	0	1
HDAC4	110.017	0.296407
MYO5C	86.7885	0.643713
COLEC12	0	1
SP140	0	1
MAN2A1	0.682034	0.924152
EEA1	0.693894	0.408184
PRICKLE1	0.18772	0.849301
PLXNB1	16.9593	0.844311
SLC14A2	0	1
ADAM12	61.7184	0.909182
SRRT	0	1
IL18RAP	0	1
MAPKBP1	0	1
SULF2	0	1
LMTK2	0	1
AMPD1	0	1
PTPRJ	83.6359	0.978044
CCDC80	0	1
ARHGEF17	5.60011	0.367265
SLC4A8	0.166664	0.820359
DNM3	2.67003	0.229541
ARHGEF12	10.4199	0.928144
NUP188	2.52267	0.182635
MED23	114.544	0.956088
TDRD1	0	1
TTC17	0	1
INHBA	5.88901	0.936128
UBE3A	59.2508	0.814371
C8B	0	1
LRRC16A	0	1
INTS1	0.510809	0.834331
LILRB4	2.5048	0.821357
GABRA3	59.2508	0.972056
CCDC88C	0.0594128	0.932136
HTR2C	0	1
IGSF9	0	1
HCRTR2	0	1
GAD2	0.132463	0.58483
USP26	67.7549	0.674651
TRDN	0	1
KIR3DL1	24.7741	0.871257
KHDRBS2	0	1
PDS5A	20.6861	0.876248
CHD1	75.0762	0.739521
UBE3C	0.247133	0.0159681
ANGPT1	119.297	0.989022
NFATC2	56.135	0.759481
ATP1A3	0.544674	0.207585
MEFV	0	1
TTC14	0.659981	0.804391
SBNO1	0	1
BAZ1B	120.008	0.994012
SNCAIP	1.29675	0.356287
AKAP12	0	1
PCSK2	0	1
KIAA1199	0	1
BZRAP1	0	1
CDKL5	0.510809	0.612774
KCNQ2	0.557083	0.434132
GPR125	0	1
SV2B	0.634016	0.0578842
CD5L	0	1
GRIK4	0	1
ATP8A1	0.682034	0.466068
LATS1	0.447739	0.456088
FBXO18	0.752341	0.696607
NEURL4	0	1
POLR3A	108.495	0.5499
PEAR1	0	1
DNMT3B	69.2193	0.923154
ERBB2IP	218.151	1
NRIP1	63.8176	0.775449
BCL9L	26.5661	1
LAMC2	0	1
TLR8	28.0125	0.993014
TNRC6C	0	1
SOS2	261.818	1
ZFP106	13.9689	0.634731
RAD50	92.9656	0.874251
BMP5	0	1
DHX57	0	1
YTHDC2	0	1
MICAL2	1.36832	0.615768
AKAP3	0	1
INPP5D	8.66841	0.356287
EHBP1	0.531158	0.836327
NEDD4	3.15853	0.130739
VCAM1	2.59987	0.714571
CDHR2	0	1
USP31	0	1
TBC1D4	2.2284	0.207585
F9	0.747072	0.608782
USP54	0.470912	0.284431
CYFIP1	13.8425	0.122754
APBB1IP	116.094	0.994012
MYO1F	0	1
SMARCA1	0.531158	0.834331
CGN	66.2918	0.710579
AR	505.283	1
DPY19L2	0	1
HTR1E	0	1
KIAA1009	0	1
OR2T6	46.8587	0.800399
SNAP91	54.1063	0.737525
MEP1A	1.60265	0.682635
ZMYM4	1.49523	0.625749
SLC45A2	0	1
CHGB	88.0725	0.99002
KIAA0226	0	1
COPA	6.53198	0.178643
RPS6KC1	0	1
IBTK	1.32322	0.919162
KIRREL2	0.376193	0.946108
DENND3	0	1
PLCB2	49.9349	0.598802
UBE4B	9.74164	0.38024
PIWIL2	1.01442	0.941118
NFAT5	0	1
MYBPC3	0	1
NEO1	0	1
CNTNAP1	8.98302	0.553892
IPO8	6.65621	0.528942
ALG13	48.2869	0.750499
ALDH1L1	6.77394	0.501996
MAGI3	59.2508	0.98503
CDH16	26.5661	1
IFI16	65.2884	0.971058
ZCCHC11	0	1
DCT	0	1
KCND3	0	1
CYP4F2	0.510809	0.191617
RGS3	0	1
ZBTB16	132.942	0.851297
CLTC	181.962	0.401198
FBLN2	9.09474	0.516966
TIE1	61.7556	0.989022
CD93	4.09933	0.782435
DRP2	0	1
HDAC6	83.8897	0.223553
ZNF646	0	1
AKNA	0	1
CACNG3	0	1
IFT172	0	1
CD1C	1.11286	0.943114
ANKFN1	0	1
PGR	1.92222	0.129741
NTNG1	0	1
NPHP4	0	1
CAMSAP1	0	1
NOX4	0	1
ANAPC1	63.0952	0.628743
DSPP	0.672017	0.911178
RPS6KA6	0.151963	0.214571
SGCZ	0	1
MAP7D2	0	1
TBC1D1	62.2045	0.681637
CRNKL1	76.9631	0.675649
ZNF335	0	1
KCTD3	0	1
CTCFL	0	1
USP13	0.440321	0.607784
TAF3	3.9275	0.449102
SECISBP2L	0	1
CDC42BPB	0.166664	0.512974
ITPKB	0.829035	0.0558882
ANO1	0	1
DHX34	0	1
TOPORS	153.076	1
ALB	0.16547	0.00299401
PPP4R4	0.821818	0.0998004
PPEF1	0.557083	0.577844
TTLL5	1.17203	0.849301
WDR44	0.403085	0.694611
CAPN6	0.333327	0.744511
NCOA1	121.014	0.929142
VPS41	2.67146	0.738523
ITGAE	62.9895	0.994012
DSC2	0	1
KIAA0913	0.928135	0.551896
PDE8B	0	1
CENPJ	15.4184	0.711577
TYK2	133.092	0.826347
CIITA	0	1
ADD2	3.04943	0.429142
MCTP1	0	1
NUAK1	2.54011	0.861277
SFI1	2.93923	0.898204
SLC18A3	0	1
ARSF	0	1
TEX11	9.76867	0.928144
SEC16B	0	1
PHKA1	1.028	0.232535
NCAM1	1.91256	0.473054
OBSL1	4.48032	0.215569
PHACTR3	0	1
ROBO3	1.34975	0.268463
CHAT	2.49235	0.691617
TFAP2D	45.6709	0.998004
KIAA1409	0.905968	0.402196
PKD2L1	0	1
NAA25	1.5581	0.207585
HDLBP	54.1129	0.591816
SSFA2	0	1
ADAMTS4	0	1
CCAR1	86.8888	0.113772
DNAJC6	0.398406	0.577844
TGFBR3	2.51986	0.812375
ST5	0.510809	0.652695
SEMA4F	1.98847	0.988024
UPF2	22.4332	0.434132
SIK3	10.6583	0.383234
EIF2AK3	89.9776	0.758483
RGS9	0	1
DLGAP4	62.1394	0.716567
TBCD	0.672017	0.252495
SSH1	0	1
DPP4	2.4543	0.505988
AHDC1	0	1
LY9	0	1
CLCA1	62.4889	0.962076
RANBP6	0	1
ROR1	0.0142952	0.728543
KL	0.525104	0.48503
ABCA2	0	1
BBX	0	1
STARD13	7.69383	0.573852
VPRBP	55.8709	0.886228
LILRA1	23.809	0.99501
RPRD2	0	1
ITGA10	0.0442062	0.58982
NUP153	3.02433	0.0349301
PLXNB3	0.530325	0.700599
CYP11B2	0	1
RPS6KA2	83.2026	0.876248
CACNB2	0	1
GLIS3	0	1
AP3B2	44.4957	0.866267
NR3C2	0.18772	0.302395
SLCO1A2	0.166664	0.755489
F13A1	0.747072	0.718563
SEC14L5	0	1
EZH2	306.535	1
DOT1L	0.127419	0.847305
PSD	0	1
ZMYM2	74.68	0.848303
PMS1	0	1
USP33	53.6059	0.92515
SLK	1.49185	0.220559
HDC	0	1
CALD1	1.06789	0.260479
TCF4	69.1227	0.865269
SYNJ2	73.8151	0.818363
ADAMTS13	0	1
ARHGEF6	131.142	0.992016
PPP2R3A	4.94696	0.822355
ATP2B1	55.6371	0.158683
DSG2	0	1
AP3B1	44.3716	0.758483
SLC6A3	0.659981	0.556886
SUV420H1	0	1
C10orf137	0.601846	0.982036
TMTC2	0	1
USHBP1	3.55443	0.649701
POT1	11.3907	0.162675
DRD2	1.52529	0.488024
ABP1	0	1
GRM4	0	1
ADAR	0.0781651	0.707585
ZHX2	0.508709	0.674651
LRRCC1	0	1
AGAP1	0.653239	0.378244
ZNF33A	0	1
RPTOR	28.8825	0.884232
CNGA4	0	1
SAMD3	0	1
WNK4	73.9038	0.805389
SLC1A6	0	1
KIF18A	2.5804	0.00598802
EBF1	71.132	0.807385
EXOC4	27.887	0.794411
SLC9A2	84.4038	0.983034
GHR	70.6066	0.670659
RPH3A	2.16373	0.00299401
LARGE	0	1
CROCC	0.850105	0.728543
EBF3	0.337746	0.264471
NPAS3	42.3382	0.769461
THRAP3	23.8957	0.325349
MORC4	0	1
DCAF6	0	1
ZNF142	0	1
MERTK	0.510809	0.474052
ITGA2B	1.42335	0.398204
BMPR2	2.11292	0.161677
HLTF	3.09496	0.41517
BAZ2A	1.98429	0.552894
GPRASP2	0.808963	0.653693
ZNF592	13.4581	0.664671
ZFYVE16	0.297957	0.253493
CCDC158	0	1
ATP7B	1.61424	0.753493
USP25	0	1
SMARCC2	230.601	0.484032
IL21R	5.93204	0.272455
STON2	0.470912	0.461078
MATN2	6.58884	0.902196
HERC6	6.9847	0.707585
ENPP1	0	1
EPB41L2	6.21706	0.0279441
KIAA0528	12.2441	0.44012
CDK13	119.676	0.982036
PEX1	0.487787	0.742515
QRICH2	0.470912	0.612774
CTNND1	155.729	0.88523
LATS2	0.447739	0.800399
HACE1	0	1
TAS1R2	0	1
GABBR2	59.2508	0.974052
MAST2	62.2763	0.712575
TTK	0.351287	0.176647
SLFN11	0	1
ATP2A1	0	1
COL20A1	0	1
EHMT1	53.8076	0.671657
ABCC6	0	1
PLOD2	0	1
ZMYM6	0	1
APLP1	13.5238	0.628743
RNF20	0.531158	0.746507
TRAPPC9	9.84411	0.961078
PNPLA7	3.72613	0.649701
C1orf94	0	1
TINAG	0	1
GALNT14	0.530021	0.797405
JAK3	201.369	0.978044
APBA2	4.80738	0.649701
NOVA1	0.672017	0.946108
SMC2	11.6124	0.38024
WNK2	0	1
ITGB3	52.8627	0.552894
TEX10	26.1039	0.107784
CSF3R	11.7986	0.203593
WT1	74.4734	0.967066
KIAA0232	1.82131	0.10479
CCDC136	0	1
PIK3CB	347.657	1
ZSCAN4	0	1
ADNP	0	1
LTF	1.43021	0.597804
ZZZ3	0	1
SCEL	2.67833	0.912176
GALNT5	0	1
CAMTA2	0	1
FOXP1	0	1
TNKS	0.428769	0.46507
PTPN4	62.0199	0.800399
HTR5A	0.0442062	0.829341
SRGAP3	117.184	0.992016
MAGED1	8.46343	0.266467
BRD8	7.55851	0.255489
PTK2	432.584	1
PARP14	0	1
TPP2	0	1
MAEL	0	1
GEMIN5	2.79507	0.206587
SLC12A2	0	1
NPHP3	0	1
NFATC1	41.6198	0.822355
MLH3	0.563641	0.764471
KIF15	0	1
PHEX	0	1
RBM26	0	1
RAB11FIP1	2.80882	0.0998004
ZMYND8	79.6747	0.691617
OGT	16.4953	0.115768
ANKRD27	0	1
OLFM4	0	1
NR1H4	42.7014	0.829341
PRLR	8.81773	0.190619
MC5R	0	1
PRX	0.166664	0.366267
ATP9B	0	1
KDM2B	49.6725	0.617764
PRKG2	0	1
EPHB3	59.8179	0.93014
KIF17	0.403085	0.522954
DCX	0.171082	0.678643
PSG9	53.0165	0.888224
C8A	0	1
INTU	0	1
PTH2R	0.557083	0.521956
FAM13C	0	1
SLC4A3	0	1
PRKG1	2.55923	0.253493
ZNF516	0.530021	0.878244
PIGR	0.151963	0.582834
ADCY4	0.0442062	0.826347
SMYD1	1.11286	0.808383
ARHGEF1	133.631	0.992016
MLLT10	10.2876	0.90519
ZNF167	0	1
MAGEA11	6.19122	0.441118
SELE	2.70056	0.779441
ITGB2	10.0559	0.424152
SMG7	6.50921	0.949102
WDR70	0	1
NPR1	0	1
SEC24A	0	1
HERC5	1.17203	0.763473
STK10	59.782	0.998004
ITGAV	1.74867	0.0828343
SLC4A2	41.5692	0.766467
CYLD	0.258894	0.501996
PTPN22	4.00722	0.568862
AASDH	6.00544	0.812375
PTK2B	402.378	0.996008
GALNTL2	0	1
TBC1D8	0	1
NLGN3	0	1
DGKH	0	1
ERC1	0	1
VCPIP1	0.406283	0.371257
XRN2	3.95082	0.503992
CHRDL1	0	1
SEMG2	0.166664	0.613772
BAZ1A	0.277018	0.358283
KIAA1683	0.557083	0.452096
NPAT	3.65353	0.813373
PGM5	0	1
ARHGAP15	49.6726	0.249501
CHRD	51.9493	0.778443
UGT2B7	0	1
MAP3K15	0	1
GAPVD1	10.5134	0.476048
FASN	59.5817	0.690619
ABCG8	0	1
HEATR6	2.5048	0.879242
TSHR	65.0647	0.896208
PAK3	49.8852	0.779441
APBA1	15.3205	0.796407
UMOD	0	1
SIRPB1	0	1
ACSL6	0	1
INSC	1.20753	0.745509
PCSK6	0	1
EDIL3	0	1
IKZF1	74.4355	0.870259
TUBGCP5	0.16547	0.647705
ZNF107	0.163104	0.868263
KIF13B	84.2803	0.830339
SERPINI2	0	1
TACR3	2.38944	0.862275
ATN1	14.6783	0.4002
RPAP1	0	1
PDE2A	0	1
2020-03-06	0	1
SAP130	60.9714	0.821357
CDH5	32.8922	0.819361
WDHD1	0	1
TMTC4	0	1
NCKAP1	13.4161	0.0888224
UBAP2	0	1
IFT122	0	1
DNA2	1.82992	0.210579
RGL1	180.813	1
MCOLN3	56.0829	0.822355
PALB2	3.34545	0.328343
ARHGAP17	76.1429	0.906188
SYT3	1.13089	0.603792
ZCCHC6	0	1
MED14	4.44743	0.194611
DCLK3	42.5184	0.96008
GCC1	0.0889494	0.151697
SCG2	59.2508	0.99501
CP	0.994917	0.271457
RFC1	60.8223	0.740519
SEC31A	4.7995	0.243513
UBE4A	0	1
NPR2	0	1
LPIN1	0.530021	0.732535
SEC24B	6.25592	0.482036
CPSF1	96.7844	0.0838323
STAT1	242.936	0.988024
LRPPRC	51.5995	0.311377
AXIN2	145.725	0.998004
POLR1B	83.6531	0.0439122
TOP2A	273.047	0.911178
ACRC	0	1
DCTN1	61.8576	0.608782
IKBKAP	8.12533	0.0758483
PRSS12	0	1
AFF1	0	1
TRAPPC10	0.682034	0.672655
NISCH	0	1
TBC1D9	0	1
ARHGEF10L	0	1
PLCG1	303.609	0.969062
AK5	0.354169	0.707585
EXO1	13.7547	0.635729
OPHN1	21.3567	0.906188
SP4	1.80395	0.869261
CD101	0	1
MAP2K3	0.254839	0.129741
THBS4	0.16547	0.60479
RXFP2	0	1
SH3BP4	4.53612	0.224551
PALLD	0.166664	0.821357
ARAP1	7.18123	0.856287
UBE3B	0.557083	0.0998004
PDE1A	56.9869	0.185629
FMR1	0	1
L1TD1	0	1
MAP4K4	118.489	0.991018
LPAR4	84.3397	0.744511
ZNF418	0	1
KIF5C	54.822	0.922156
TLE4	116.526	0.996008
CLIP1	39.6814	0.771457
MAPT	101.249	0.438124
ARHGAP33	0	1
NFATC3	0	1
PTGFR	0	1
ARHGAP28	0	1
OGDH	0.769045	0.407186
SYT4	1.13089	0.596806
FGD1	0	1
VEPH1	0	1
CSF2RA	66.8839	0.750499
SPOCK3	0	1
SLC1A3	0.151963	0.838323
ATF6	0	1
SLC2A3	0.171082	0.9501
RAB3GAP1	0.103261	0.417166
FARP2	8.44259	0.666667
SPG20	0.584226	0.4002
AHR	148.387	0.9501
SLC12A6	0	1
CLSPN	2.52739	0.331337
ROCK2	13.5279	0.497006
WIPF1	1.67244	0.0429142
PDYN	0	1
CUL4B	4.3738	0.392216
EXTL3	59.7616	0.919162
SCNN1G	2.07373	0.639721
REST	53.5763	0.98004
LOXL2	0	1
MAPK4	0	1
PHLPP1	44.0779	0.780439
STIL	0	1
PRKD2	9.49861	0.413174
AGAP2	60.7761	0.998004
WDR35	135.248	0.94012
EIF2AK4	7.08274	0.416168
RPE65	0	1
OTUD4	27.5144	0.888224
SYTL5	0	1
MTHFD1L	1.50375	0.00039984
SERPINA4	0	1
AXL	62.2664	0.886228
NXF3	0	1
ANLN	0	1
TGM4	4.25399	0.516966
CCDC63	7.30625	1
WDR62	0	1
BAIAP3	0	1
TF	0.351287	0.202595
MST1R	105.408	0.888224
BCL6	81.3194	0.695609
CAND1	34.9097	0.672655
TGM3	0.747072	0.913174
RASGRP3	178.558	1
PHLDB1	0	1
SGOL2	2.80733	0.00299401
MCF2L	21.5524	0.824351
KANK1	1.49523	0.877246
XPO1	309.357	0.815369
ITGA7	0.801259	0.387226
COPB1	62.0661	0.850299
CYP2C19	0	1
NTRK2	3.52642	0.349301
PRB2	0	1
PYGM	2.26203	0.107784
KCNK2	0	1
CLIP2	3.06844	0.248503
CLASP2	3.98179	0.000285633
CNTN2	40.9124	0.841317
SLC5A12	42.3382	0.717565
SIGLEC6	0	1
NPY1R	0	1
COL18A1	0	1
REG3A	0.429452	0.838323
CPNE4	20.6467	0.816367
OPCML	0	1
AMOTL1	61.5846	0.919162
AP4E1	0.973996	0.198603
BMX	361.984	1
LONRF3	0	1
FCHO1	0	1
TRPC1	9.9191	0.773453
PSG2	50.9676	1
MSN	51.9881	0.633733
HYOU1	54.1748	0.720559
FAM160A2	0	1
DAAM1	8.502	0.840319
NRP1	2.31698	0.656687
NEUROD4	0	1
DDX4	0.171082	0.697605
IGDCC4	4.48032	0.215569
CCPG1	0	1
PCSK1	26.5661	0.974052
RFX4	0	1
HAPLN1	0.351287	0.681637
PRPF4B	70.0042	0.874251
UPF1	6.98245	0.161677
SCML2	0	1
FNBP4	0	1
SH3PXD2A	0	1
TRAK1	0	1
SLC15A2	26.7674	0.937126
PCM1	7.06638	0.840319
IARS2	6.55547	0.727545
WDR3	15.7356	0.000999001
MYLK3	6.38759	0.251497
XPOT	6.61745	0.126747
MEF2C	53.1722	0.727545
DHX9	231.502	0.158683
FAM83C	1.34975	0.255489
BCAS1	0	1
EDC4	0	1
ZBED4	0	1
CAND2	0	1
TARS	88.3007	0.469062
AGTPBP1	0	1
FAM65B	0	1
GLG1	0	1
RAI1	0	1
CWF19L2	0	1
RAG2	0	1
PIK3C3	179.761	0.991018
BRPF1	0	1
MMP9	5.23208	0.698603
E2F7	0	1
TAF4	150.239	0.766467
RGS6	0.254606	0.778443
PCDH8	0	1
SORCS2	106.179	0.526946
CATSPER1	0	1
IGSF21	3.43768	0.613772
ZNF365	0	1
PAX3	48.8885	0.56986
DISC1	10.8985	0.11477
RPL10L	0	1
NPY5R	0	1
MAGEB18	59.4139	0.99002
CDH13	0	1
LCP1	0	1
NUP107	4.86307	0.00499002
C1orf114	0	1
AP1G1	25.1608	0.618762
SMC5	0.267492	0.647705
COL13A1	0	1
ZSCAN20	0	1
YY1AP1	53.5763	0.981038
RFX7	4.93809	0.449102
PUM1	0	1
TXLNB	0.659981	0.845309
EPAS1	96.7138	0.946108
EXOC6	1.87657	0.37525
BRD1	0	1
CBL	230.123	0.806387
HNRNPUL1	150.095	0.352295
NUP133	6.38292	0.00399202
MIB1	13.0066	0.984032
NAP1L2	0	1
IGF2BP1	114.752	0.834331
TBXAS1	0	1
RBAK	13.4581	0.763473
ABLIM3	4.15372	0.0778443
HAO1	0	1
SMG5	0	1
SIRPG	0	1
SRBD1	0	1
ATP6V0A4	2.41542	1
HIF3A	0	1
ITGB8	0	1
NCAPG	2.37437	0.644711
WWC1	0.557083	0.448104
CLEC4F	0	1
MCM4	4.24972	0.105788
PHLPP2	113.709	0.924152
LINGO1	59.9093	0.886228
FER	323.866	1
RBL1	106.344	0.862275
SPAG1	0	1
FANCI	0.487787	0.0918164
EYA2	0.654312	0.760479
BARD1	180.794	0.983034
PPIG	1.79114	0.112774
PPP1R12B	28.3404	0.878244
TNKS2	0.894312	0.58483
AMY2B	0	1
RNF40	49.3305	0.867265
NNT	4.91532	0.0978044
SNX13	0	1
MAN2B1	29.2652	1
SEC24D	0.557083	0.573852
WDR11	55.8709	0.856287
TAOK2	3.33666	0.259481
TMTC3	0	1
RNF123	0	1
ITIH3	0.24022	0.961078
ARHGAP9	92.3064	0.948104
HHIP	0	1
EHD3	0.0296272	0.699601
GRAMD1B	2.27332	0.547904
PAH	2.84196	0.697605
HIPK2	153.089	0.98503
PGAP1	2.66765	0.956088
TIMELESS	0.163104	0.11976
MYBPC2	0	1
DHTKD1	0.0781651	0.711577
LPHN1	0.470912	0.629741
PHF20	39.5425	0.246507
GPR37	0	1
GAS2L2	42.3382	0.749501
LDB2	12.5628	0.746507
FAM123A	0	1
C14orf102	0	1
USP8	83.63	0.661677
GLUD2	0	1
KIAA1524	4.10753	0.901198
WIZ	29.929	0.394212
KCNN2	0.557083	0.53992
USP47	0	1
PHF8	63.3171	0.833333
PHKB	7.75236	0.0239521
BCL11B	1.47348	0.716567
TFAP2B	0.510809	0.512974
NEUROD6	0	1
ZNF862	0	1
NDN	61.9805	0.896208
ADRA1A	0	1
TUSC3	0.531158	0.760479
PDE4B	0	1
OPRM1	3.13425	0.489022
FAM190A	0	1
ALS2CR11	0	1
FOXG1	52.4411	0.738523
RALYL	0	1
IRAK3	26.9482	0.956088
TLR5	26.6893	0.956088
SUN1	0	1
HTR3A	0	1
RAD54L2	0	1
NXF5	0	1
MAPK8IP3	101.224	0.779441
DHX8	51.0493	0.501996
TRIM55	0	1
ARHGEF7	74.4319	0.757485
AFAP1L1	0	1
MBTPS1	0	1
JPH1	3.34723	0.832335
SLC4A1	59.7808	0.964072
ASAP2	60.6525	0.707585
TAOK1	13.0496	0.0608782
OTUD7B	0.746681	0.303393
ESRP1	32.817	0.943114
INTS6	0	1
CNGA1	0	1
KRT6B	3.41079	0.286427
TRIM33	3.73655	0.889222
IPO9	25.1621	0.11477
PER2	0.565952	0.467066
ABL1	473.267	0.998004
KCNAB1	0.0296272	0.170659
ACIN1	1.56422	0.334331
PAPLN	6.1721	0.743513
CAPN3	0	1
RECK	0	1
MYCBPAP	0	1
HERC3	0.487787	0.339321
MOCOS	1.34975	0.252495
TSGA10	0	1
GRM2	0.508709	0.608782
RUSC2	0.0219729	0.645709
MEGF6	2.02366	0.89022
FBXO24	0	1
EDNRB	0	1
GPLD1	1.37937	0.802395
RASA3	62.154	0.962076
ESR1	678.179	1
SV2A	56.0218	0.265469
ARMCX2	0	1
ATP2B4	60.3608	0.661677
LIPE	2.66302	0.532934
PER1	3.24513	0.698603
DENND1A	0.510809	0.762475
CASK	59.4828	0.846307
PIK3AP1	59.7616	0.951098
ZNF687	13.4581	0.705589
ATP13A3	0.821818	0.125749
ZNF594	0	1
PDE3B	44.1222	0.760479
ASPH	0	1
AGTR1	125.206	0.989022
OR5H6	42.1643	0.983034
CA10	0	1
ARHGEF5	8.44259	0.921158
POU3F4	0	1
CLCN3	0.166664	0.671657
ZNF609	0	1
NCAPD2	2.37437	0.867265
ABCG1	0	1
KIAA0195	17.1619	0.309381
FBXO38	0	1
TOP1	191.873	0.779441
TTC27	10.1933	0.301397
IREB2	0	1
FGG	0.912542	0.58483
HELB	0	1
TLR2	213.097	1
PRPF6	90.3472	0.0628743
FOXA1	16.4433	0.814371
TMEM132A	0	1
MAP4	59.2508	0.808383
ZMIZ1	107.623	0.998004
SERPINA7	0	1
PAM	0.530021	0.710579
MYF5	1.15592	0.321357
PJA1	0.16547	0.309381
DHX29	0	1
SOBP	0.654312	0.97505
QRFPR	42.3382	0.733533
KIAA1033	0	1
HCLS1	67.3151	0.695609
NR5A2	26.7618	0.962076
IKBKB	265.703	0.921158
TCERG1	122.358	0.944112
KIFAP3	66.557	0.994012
SPAG9	36.7246	0.814371
SF3B3	117.379	0.0249501
SRRM1	95.6381	0.149701
ADCYAP1R1	0.557083	0.521956
PTK7	0	1
TYRO3	59.2508	0.921158
MYO1G	90.6867	0.9002
CD96	0	1
BRPF3	59.7616	0.91517
MUT	0	1
EIF2C3	1.01442	0.513972
DDX11	0.631749	0.276447
TOP2B	181.074	0.99501
FANCD2	53.0144	0.603792
RLIM	1.82617	0.467066
CAMK4	17.2532	0.636727
ERCC4	30.9257	0.141717
GLRB	0	1
LIG4	43.9187	0.813373
DPPA4	0	1
IQSEC1	0	1
FAM120B	0	1
ATXN1	136.017	0.897206
RAI14	3.33666	0.286427
EXOC2	2.75941	0.48503
JUP	232.777	1
ZNF366	0	1
ZNF626	0	1
EFR3A	0	1
NEK1	6.03761	0.907186
RORB	0	1
PARK2	112.745	0.870259
ADARB2	13.4581	0.747505
CNTNAP3	0	1
PACS1	25.5049	0.195609
UBC	723.863	0.887226
NVL	23.1708	0.143713
CCDC87	0	1
RAD54B	0	1
PPFIBP1	0	1
CHAF1A	192.21	0.992016
VIL1	0	1
PLCB3	1.39912	0.125749
TCOF1	72.091	0.634731
EMILIN1	2.26611	0.849301
RNASEL	0	1
ZBTB11	0	1
MED24	61.8527	0.797405
MAP4K1	156.92	0.982036
USP53	0	1
ABCB7	0.410236	0.0419162
IFT88	0	1
CASP5	2.65237	0.707585
TRPV4	1.94168	0.258483
NFX1	88.8473	0.0548902
GFPT2	12.4574	0.0449102
KYNU	0.163104	0.213573
HNF4A	128.088	0.988024
EIF2C2	4.51229	0.51996
ZBTB33	53.409	0.779441
ADCY6	1.1082	0.42515
GANAB	2.27347	0.0708583
C3orf15	0	1
DHX37	43.7041	0.00499002
SSTR4	0	1
USP11	113.158	1
NUP155	57.1205	0.423154
HOOK3	1.50375	0.000999001
SCRIB	0	1
ZNF197	53.5763	0.972056
ITGA9	0.0442062	0.271457
MSH3	0.699293	0.122754
LARP1B	0.89322	0.000249938
RSF1	0	1
PTPN21	0.380889	0.508982
HIP1	39.5169	0.795409
DNAI1	0	1
USH1C	0	1
VEGFC	82.9123	0.98004
HRG	0.905968	0.722555
FRMD4A	0.246155	0.847305
ENOX1	0	1
ILDR2	0	1
MAML2	27.5502	0.902196
GRIN2D	0.747072	0.473054
BICD1	0	1
TTC7B	0	1
POM121	0.530021	0.361277
HMGCLL1	93.9709	0.991018
EIF5B	53.7596	0.00166556
KCNA3	0	1
GRXCR1	0	1
BRD4	61.8213	0.9002
GFRA1	1.91256	0.88523
ZPBP	0	1
ZNF585B	0	1
PFAS	54.0465	0.643713
PAX1	0.166664	0.878244
ETV1	40.9124	0.816367
ZNF679	0	1
FLII	29.1017	0.664671
TRIM46	55.6659	0.213573
POLI	1.50221	0.269461
AGXT2L1	0.226924	0.820359
ZNF800	0	1
SMAD2	282.758	0.978044
ASNS	0	1
NAA15	1.23566	0.0838323
INTS5	0	1
E2F8	0	1
CTAGE5	0.730457	0.0199601
TGFBRAP1	53.1895	0.979042
LONP1	8.48122	0.218563
N4BP1	0	1
FIG4	6.00544	0.92515
GUCY1B3	0	1
KCNK9	0	1
TECPR1	0.531158	0.841317
DRD3	2.0361	0.47006
LIG1	1.4044	0.313373
AVPR1A	0	1
PARP1	207.936	0.969062
TMPRSS6	0	1
ABCG2	0.707395	0.873253
SEMA4D	0	1
EFTUD2	153.796	0.196607
GJA8	0	1
ATXN2L	9.13836	0.601796
MAN2A2	0	1
DDX26B	0	1
RHAG	0	1
REV1	0.284818	0.0568862
HOOK1	0.757053	0.802395
ADAM33	0	1
SMG6	1.56429	0.750499
DBH	0	1
ITGA5	100.023	0.97505
TOX	117.662	0.755489
FMNL3	0	1
PHC3	15.5543	0.438124
PUM2	0	1
MASP2	1.4379	0.881238
WDR16	1.0217	0.822355
WAPAL	19.929	0.991018
BMP2K	5.2875	0.326347
C4BPA	0	1
PIWIL4	1.01442	0.773453
PITPNM2	0.0781651	0.58982
UBAP2L	1.10261	0.566866
EFTUD1	0	1
ZNF41	0	1
ATXN2	53.7394	0.710579
AOAH	4.93809	0.449102
ESRRB	0.318355	0.487026
MPO	0	1
HK2	0	1
FCAR	0	1
MAGEA4	0	1
SNAPC4	0.372447	0.128743
KDM2A	30.97	0.0908184
TDRD3	0.821818	0.0998004
SDCCAG8	0.788916	0.679641
GLRA2	0	1
TDRD9	0	1
GAB3	3.01561	0.615768
OC90	0	1
FZD10	0.388153	0.242515
CDK14	1.17203	0.431138
CES1	0.510809	0.746507
PIK3R5	285.914	0.999002
MEPE	59.7616	0.866267
KCNC1	0	1
FAM120C	13.4581	0.733533
HTR1F	0	1
HNF4G	0.850105	0.811377
DARC	0	1
LRRN1	0	1
SND1	48.0786	0.767465
MCHR2	0	1
DKK2	0	1
GABBR1	59.7616	0.719561
SYN3	0	1
SLC12A3	0	1
GPHN	29.4374	0.779441
PLEKHA5	0	1
FHOD1	69.8011	0.958084
CRIM1	0	1
ABAT	0	1
FNDC3A	59.4175	0.997006
UPF3B	86.8888	0.0888224
ANGPT4	0	1
UBASH3A	152.045	0.974052
AARS2	0	1
RASA2	116.77	0.996008
NAT10	151.974	0.0399202
DLG1	157.848	0.92016
MTMR11	0	1
TOP3A	0.726744	0.102794
MSH5	17.4839	0.94511
BTN1A1	0.510809	0.95509
CROT	0.973996	0.169661
SLC27A2	0	1
CHML	0	1
INTS8	0	1
PDE9A	0	1
WWC2	0	1
CPEB1	0	1
SLC17A1	6.1721	0.777445
DCAF5	0.498226	0.813373
LIG3	59.9228	0.872255
ENTHD1	0.5472	0.10479
ZNF337	0	1
SHC4	113.748	0.952096
STOX1	0	1
ATP13A1	0.466102	0.303393
SNX19	0	1
SKIV2L2	5.73711	0.40519
LPP	0	1
TUBGCP3	0.450288	0.700599
CSRP2BP	0	1
DLGAP3	60.7412	0.849301
NEDD4L	20.2287	0.11477
ABCG4	0	1
EXT1	0	1
SYTL4	0.774957	0.60479
LRRC6	0	1
ADCY7	2.53655	0.948104
PARP9	0	1
TJP2	2.37958	0.194611
CYP19A1	0	1
SLC22A9	0.166664	0.776447
PAN2	0.960056	0.687625
FBLN1	53.2009	0.865269
PYGB	1.15837	0.267465
NEK11	4.87816	0.417166
ARHGEF2	22.7512	0.451098
MAG	8.9513	0.754491
AGRN	0	1
RIPK4	10.9349	0.901198
SLC9A6	0	1
SLC9A3	0.166664	0.545908
MAN2C1	8.27835	0.164671
CHST1	0	1
ANKFY1	16.3397	0.946108
COG5	0.752341	0.568862
RNF219	0	1
FCER1A	0	1
CCKBR	3.18108	0.515968
DIS3L2	0	1
MTPAP	0	1
ELAVL4	0.266365	0.482036
MYBBP1A	79.6981	0.563872
SLC25A13	1.57806	0.120758
AHI1	0	1
CLSTN3	0.628891	0.155689
SLCO2A1	0.510809	0.862275
HTR2A	1.56799	0.51996
MAGEA12	0	1
SMC6	48.5124	0.328343
MYEF2	1.78331	0.244511
LHX8	11.6811	0.499002
LMX1A	0	1
GPR50	0	1
TECPR2	1.05311	1
ZNF607	0	1
MC2R	0	1
MYRIP	59.7616	0.948104
SATB1	64.7109	0.928144
BAHCC1	0	1
F11	1.27709	0.718563
MN1	40.9124	0.956088
XPO4	0	1
ACTN4	97.0109	0.53992
PRB3	0	1
ACTG1	368.063	0.198603
XPO7	0.409996	0.172655
SLC6A19	0	1
TLK1	0	1
HCK	186.947	0.971058
IPO7	48.6964	0.105788
IL12RB1	61.0336	0.545908
CDAN1	0	1
HIST1H1E	58.9858	0.4002
GPRIN1	0	1
UTP14A	61.2678	0.731537
SF1	28.391	0.57984
KRT31	6.16692	0.679641
HIRA	76.0273	0.496008
DDX54	24.6778	0.108782
AP1G2	0.305568	0.52495
DPP8	0	1
WASF3	59.2508	0.892216
NEFH	0.965082	0.5499
DDX58	2.40393	0.686627
IGSF8	0	1
POU2F1	7.684	0.100798
TTF1	1.09381	0.0648703
BUB1B	68.1838	0.281437
C5orf25	0	1
SERPINB2	47.192	0.849301
NFXL1	0	1
MCCC1	0	1
SMARCAD1	23.7512	0.873253
PTGS2	226.756	1
TLR10	26.7674	0.93513
DNAJC10	0	1
KIF1C	2.95375	0.0718563
FAM120A	58.8547	0.99002
ABR	0	1
CLCN5	6.79217	0.877246
N4BP2L2	0	1
LMOD1	0	1
IPO13	22.1176	0.424152
EVI5	26.7674	0.902196
LUZP1	3.58408	0.10479
GPATCH1	0.380635	0.989022
SLC39A10	0	1
IDE	0.349885	0.454092
MID1	0	1
LRCH1	0	1
LNX1	0.376193	0.0199601
PSMD1	33.0296	0.0359281
PRSS1	4.48032	0.238523
PMS2	15.1741	0.692615
DENND5A	0	1
STAT4	66.2647	0.933134
SLC7A3	0	1
TMCO7	0	1
FZD3	0.388153	0.171657
NPR3	0	1
SEL1L3	0.351287	0.717565
GPC3	0	1
PFKFB1	0	1
BICD2	0.60111	0.532934
PHF17	53.5763	0.977046
FANCB	0.144928	0.437126
ATP2C1	0.0781651	0.130739
LPL	0.16547	0.202595
TLK2	0	1
DZIP1	0	1
CNR1	0	1
STRN	5.93183	0.252495
CNST	0	1
SRCIN1	0	1
ZP2	0	1
PHF14	0.821818	0.130739
CCDC88B	0	1
EXOC1	0	1
ITGA3	0.0442062	0.0798403
ZNF268	0	1
RBM33	11.8911	0.677645
RIN3	0.510809	0.273453
NPC1	0.530021	0.899202
CRMP1	15.4773	0.489022
ALAS2	0.587985	0.731537
GAS7	1.96396	0.161677
ZNF559	0	1
OTUD7A	53.5763	1
TBC1D5	0	1
SYT14	0.53573	0.968064
LHX9	0	1
DFNB31	0	1
MMP2	2.07684	0.434132
LAS1L	22.7104	0.322355
KIF26A	0	1
CPD	0	1
ME1	0	1
PACS2	4.62507	0.268463
CDH24	26.5661	0.988024
EGFL6	0	1
MARK2	116.16	0.9501
MPHOSPH10	44.6271	0.00299401
ACLY	114.927	0.966068
NOX1	12.9141	0.941118
SCAP	0	1
FBXO43	0	1
PAPOLA	100.556	0.0678643
FRMD6	1.49523	0.762475
IL31RA	0	1
SH2D3C	0.850105	0.563872
NOC3L	23.2151	0.201597
ABLIM1	4.39312	0.258483
AGBL2	0	1
KDM4A	18.6123	0.166667
KRT72	1.34975	0.645709
THEG	0	1
MVP	67.9561	0.932136
PTCH2	0	1
EEF2K	0.403085	0.10479
SLC6A12	0	1
ZBP1	0	1
DAXX	118.054	0.888224
EIF4ENIF1	58.2192	0.52495
GTF2IRD1	0	1
WDR91	0	1
MTSS1	3.21005	0.87525
GBP7	0	1
DAB2IP	0.850105	0.652695
TTBK2	42.3382	0.778443
CARS	0	1
ZNF484	0	1
PKN1	10.0999	0.477046
ESYT1	0	1
HUNK	0.246155	0.92016
DDX43	0.654312	0.989022
DGKZ	276.929	1
CD1D	24.556	0.878244
RNF10	7.54352	0.784431
PLA2G4F	4.48032	0.246507
FAM169A	1.34975	0.234531
MEP1B	39.1588	0.768463
EMILIN2	0	1
NOL6	40.1181	0.00199601
MPHOSPH8	0	1
PITPNM3	0	1
POLD1	15.2071	0.221557
IVNS1ABP	2.38935	0.864271
NOL8	1.72969	0.259481
ATP2A3	63.9136	0.956088
FBXL13	4.48498	0.545908
ZNF473	0	1
PIGG	0.223086	0.228543
DTX1	55.7396	0.666667
SERPINA5	1.81733	0.676647
ERCC6L	2.5804	0.00798403
NPY2R	0.508709	0.849301
ZNF202	0	1
MTMR7	0	1
GRB10	111.912	0.929142
IL17RA	0	1
SLC22A6	0.601846	0.976048
ZC3H14	0.103261	0.0988024
T	0	1
KRT1	147.017	0.97006
LENG8	0	1
KIAA0664	42.3339	0.0489022
STXBP5	0.659981	0.407186
TRIM71	7.63069	0.659681
RADIL	7.56232	0.912176
POP1	0	1
KIAA0196	0	1
UNC93A	15.9122	0.92016
XPR1	0	1
SCUBE2	0	1
LRRN2	0	1
SUPT16H	243.138	0.578842
HTATSF1	59.7645	0.359281
CALCRL	0.598762	0.814371
AGAP3	0	1
UBE2O	0	1
ZDHHC15	6.00544	0.933134
ZNF295	0	1
SH3GL3	37.9466	0.708583
CHM	0	1
SSTR1	0	1
LMTK3	0	1
TRIM22	6.71483	0.889222
OPRK1	0.166664	0.548902
ZNF382	0	1
CDC42BPG	17.3053	0.570858
ISL1	5.71638	0.755489
CD1B	24.9218	0.998004
PDE4D	2.48811	0.361277
UBR3	0	1
IVL	0.541924	0.291417
POU4F2	0	1
FAM46D	0	1
ZXDA	0	1
FAM91A1	0	1
ATP6V1B1	0.826645	0.801397
ELL2	71.4073	0.984032
PDE6B	2.75908	0.977046
HSD17B4	7.30625	0.779441
RUFY2	1.91256	0.962076
BRS3	0	1
PRPF40B	0	1
HSP90B1	77.3411	0.89521
GAL3ST4	0.672017	0.812375
LUM	2.38935	0.96008
MCM6	64.3878	0.798403
CHIA	3.65353	0.418164
ASTE1	32.817	0.97006
ANKRD28	0.672017	0.578842
SF3B2	207.513	0.387226
TGFBI	0	1
SEC63	2.5048	0.431138
ZFP91	116.29	0.931138
BLK	206.045	1
SYNCRIP	6.44868	0.38024
SAFB	0	1
APLNR	0	1
MSH2	153.162	0.56986
RAPGEF3	0.676793	0.858283
KIF3B	95.0505	1
ACTC1	12.8201	0.241517
SEC24C	0.557083	0.343313
CD226	0	1
ZAK	4.87816	0.358283
SULT1B1	1.05311	1
ZNF251	0	1
EPS15L1	58.3985	0.689621
PTGS1	0	1
CD180	0	1
LRRC15	59.2508	0.991018
HSPH1	205.197	0.869261
CC2D1A	0	1
PRMT8	0	1
TRIM29	0.687903	0.226547
NRD1	0	1
PLK4	2.90082	0.545908
BPI	0.531158	0.891218
KIFC1	12.7201	0.402196
MARS	53.9708	0.458084
SEMA4A	0	1
DCAF13	67.8068	0.0359281
TP53BP2	64.7582	0.663673
LEMD3	7.71518	0.944112
CPNE8	0.0296272	0.240519
CLVS1	0	1
IKZF2	19.3858	0.811377
THSD1	0	1
ADAM15	3.82733	0.306387
ZCCHC14	0	1
INVS	0	1
NCAPG2	0	1
TMEM67	0	1
SIN3B	139.692	0.973054
TRIM24	2.66765	0.305389
MPP1	0.0889494	0.652695
SYNRG	0.284818	0.679641
CHRNA4	0.821818	0.126747
VPS16	1.37652	0.418164
KIF5B	116.815	0.858283
SLC16A14	6.00544	0.947106
CREB5	0	1
DHX16	124.404	0.997006
CD97	0	1
ARHGEF9	0	1
MYF6	0.75284	0.449102
RNF216	2.63241	0.823353
HSPA12A	55.08	0.248503
EGR2	0	1
CCDC33	0	1
SLC16A7	0	1
TAT	9.84411	0.87525
FPR2	0	1
ALOX5	0.510809	0.5499
GDF10	5.15996	0.588822
IFT80	57.3537	0.90519
POLG	0	1
RFX3	0.530021	0.776447
DPP9	0	1
FHL5	0	1
MAD1L1	7.03947	0.0379242
PDE5A	0	1
SLC6A1	0.659981	0.838323
PKN2	92.9645	0.962076
DLL1	66.1395	0.861277
RABGAP1	2.389	0.772455
ELAVL2	0.403085	0.842315
BCR	150.553	0.868263
CYP2C9	0	1
KIRREL3	0	1
GPM6A	0	1
KCNJ2	0.443533	0.42515
ZNF238	59.2508	1
STRN3	4.10753	0.0309381
TARSL2	0.258894	0.718563
GMPS	0	1
GJA1	1.24851	0.0718563
CSF1R	85.1994	0.929142
CPVL	0	1
TAF7L	19.5343	0.416168
PRKCI	204.3	0.982036
KRT15	5.1697	0.685629
PRPF40A	80.6153	0.432136
SREBF2	117.044	0.987026
SLC7A2	0	1
PRAME	0	1
CAP2	29.2248	0.281437
RBM25	9.84411	0.884232
RINT1	0.531158	0.499002
DPYSL5	0	1
DNAJC14	0	1
C10orf2	1.00321	0.654691
S1PR1	44.1278	0.836327
CEP70	0.672017	0.227545
USP37	0	1
HSP90AA1	441.884	0.987026
LEF1	167.994	0.997006
HAL	0.850105	0.853293
SERPINB3	0	1
SAFB2	0	1
BRF1	107.697	0.889222
CALCOCO1	26.5661	0.968064
UXS1	44.0779	0.9501
UNC5A	0	1
SMOX	0.821818	0.0928144
MYB	60.0967	0.666667
EPS15	60.2966	0.409182
THBS3	0.16547	0.548902
ME3	0.376193	0.800399
ITIH4	0	1
KSR1	136.004	0.967066
ACSBG1	55.6659	0.196607
VIM	122.168	0.177645
MAGEB2	7.93717	0.195609
SIGLEC7	3.01561	0.851297
ARHGEF18	8.44259	0.912176
CDCP1	3.8014	0.676647
ADAM11	0	1
ZNF440	0	1
NCR1	0	1
RASSF9	0	1
WDR6	53.5763	0.847305
ANKRD24	1.53808	0.625749
TCTE1	0	1
ZC3HAV1	65.7052	0.874251
KIAA1468	55.6659	0.200599
GTF3C3	4.09488	0.0688623
ZC3H11A	0	1
RRP12	24.5204	0.00898204
DDR1	6.47699	0.49002
SERPINA3	28.255	0.886228
HLX	0	1
CCDC19	0	1
PREP	0.788916	0.52495
PITPNM1	8.44259	0.823353
CACNA2D2	5.15996	0.575848
SLC15A1	0	1
RNF157	0	1
GRIPAP1	53.5763	0.94511
KDM6B	0	1
CEP97	0.557083	0.562874
LONRF2	1.20348	0.931138
STS	0	1
GOLGA2	20.179	0.831337
PKNOX2	0	1
PITRM1	0	1
ENOX2	0	1
C1S	0	1
PRKCA	344.804	0.996008
CASKIN1	53.9608	0.972056
PPFIA3	62.4608	0.993014
MID2	0	1
PPP1R13L	59.2508	0.974052
ZNF274	0.510809	0.809381
FKBP15	0	1
BMP1	0.508709	0.605788
CCDC99	17.4839	0.997006
GYS1	1.43607	0.256487
WWP1	37.7686	0.764471
XPO6	57.2413	0.790419
AOC3	0	1
OSBPL1A	86.5022	0.817365
RAPGEF1	237.05	0.999002
AFP	0	1
ERG	6.00544	0.867265
FMO1	0	1
ARHGEF4	108.947	0.997006
SCUBE1	0.376193	0.907186
C6orf165	0	1
DPPA2	28.4723	0.933134
R3HDM1	0.965154	0.587824
TSC22D1	19.1462	0.263473
ZNF496	5.60756	0.99501
MFN1	0	1
SEMA6A	1.17203	0.829341
FXR1	22.8848	0.755489
TAOK3	4.87816	0.369261
NFATC4	15.2226	0.660679
TRIM9	0.529647	0.412176
HK1	0.659981	0.841317
VAV2	255.821	0.998004
SIGLEC5	0	1
SGCD	0	1
GATAD2B	16.3492	0.0638723
ABCF1	0	1
HRC	0	1
FAM161A	0	1
ATP1A1	1.56586	0.0499002
DDX24	76.6967	0.283433
TBX4	0	1
KLHL9	0	1
ATF7IP2	11.365	0.946108
CLK1	131.609	0.9501
SERPINC1	1.65304	0.778443
IL1RL2	0	1
PUS7	27.5833	0.387226
DARS2	61.2639	0.97006
KRT13	4.31366	0.251497
PJA2	2.29461	0.365269
CYP1A1	0	1
OTOP2	1.01442	0.517964
DDX46	46.7475	0.803393
ACTN1	67.1701	0.645709
NR3C1	163.239	0.826347
YME1L1	0	1
AP4B1	0	1
GRHL2	2.22541	0.998004
ERCC2	7.79339	0.00499002
CUL5	57.5215	0.462076
KDM3A	2.87348	0.391218
GBP1	0	1
SLC2A2	0	1
KRT34	0	1
ZHX1	67.5535	0.924152
CCDC93	0	1
TBR1	0	1
ANGEL1	0	1
TRIM32	1.61984	0.233533
MAGED2	1.53808	0.708583
NOP14	25.9318	0.0139721
GPNMB	50.9676	0.999002
SLC12A4	0	1
TAF1C	60.3446	0.660679
COMP	0.676793	0.640719
OR10H2	42.3382	0.750499
LDLR	0.850105	0.476048
IL1R2	40.0288	0.883234
EIF2AK1	70.1654	0.863273
MAML1	68.4626	0.991018
FAM190B	0.659981	0.48503
METTL13	0.557083	0.819361
ECT2	59.7616	0.870259
PRKCE	232.738	0.937126
TRAF3IP3	28.2216	0.336327
ACSL4	0	1
WNT2	0.132888	0.322355
RBPJL	0.171082	0.822355
DCAF8	0	1
CNNM2	0	1
CNOT3	15.5378	0.645709
IL1RL1	26.9482	0.953094
LRRC41	53.6059	0.936128
TRIM3	0.226924	0.666667
HOOK2	4.56976	0.836327
RPS6KA5	122.26	0.772455
G2E3	0	1
GTDC1	0	1
BIRC8	0.297957	0.923154
WNT7A	0.132888	0.315369
DNM1	62.7648	0.222555
LRRC49	0	1
NCOA7	0	1
USP5	0.487787	0.174651
NDST2	1.57761	0.946108
DNM2	5.49544	0.0548902
SPAG6	0	1
MYO1E	30.388	0.338323
PML	173.815	0.941118
PPP1R13B	0	1
GDF5	0.297957	0.513972
UNC45A	6.00544	0.705589
STK11IP	104.544	1
KCNJ8	0	1
PHTF2	0.487787	0.98503
SEZ6	0	1
PAXIP1	6.03761	0.844311
MTHFD1	34.4759	0.227545
AHRR	6.935	0.10978
ANP32C	0	1
CD33	2.5048	0.732535
ZNF211	0	1
AIFM1	60.0695	0.58483
KBTBD3	4.91532	0.0978044
JPH2	0	1
ADRBK2	0	1
PTGFRN	0	1
LRRFIP1	0	1
SLC24A4	0	1
NOM1	0	1
ULK1	73.7091	0.987026
KIAA0182	24.2395	0.656687
ADAMTSL4	1.08102	0.575848
PON1	1.34975	0.803393
OR10J1	0.258894	0.803393
HNRNPU	241.795	0.0479042
CENPC1	102.11	0.690619
ELN	2.45951	0.56986
CFHR2	1.34975	0.88024
GPR63	0	1
MTRR	0	1
APP	206.648	0.973054
RGS4	32.817	0.823353
XKR7	0	1
TENC1	58.7831	0.966068
PHC2	31.6874	0.653693
BUB1	61.2543	0.923154
ADAM28	20.1843	0.301397
MKL1	1.22446	0.678643
PHF2	0	1
MPPED2	0	1
NEGR1	0.166664	0.853293
CCDC67	0	1
CTTNBP2NL	4.10753	0.688623
WBP11	66.6227	0.896208
BCMO1	3.63098	1
DVL3	118.671	0.912176
BACH1	0	1
PABPC1	151.98	0.00299401
IL27RA	3.07439	0.87525
LAIR1	2.5048	0.795409
SIK2	4.87816	0.384232
STAT6	63.3213	0.832335
ZCCHC8	0	1
ARHGAP26	49.2301	0.829341
HTR7	0.0442062	0.757485
TUB	61.3296	0.846307
PAN3	2.92046	0.585828
ACSL1	0	1
SLCO4A1	0	1
GOLGA1	0	1
KRT38	0	1
RUNX2	267.194	0.996008
SLC9A5	0	1
FGD2	0	1
NCSTN	1.52529	0.637725
ADH1B	0	1
RTN3	29.4754	0.234531
ZNF74	0	1
NEK8	0.510809	0.407186
VARS	65.049	0.4002
CPE	0.685946	0.0898204
MTMR1	55.6659	0.181637
RNF19A	0	1
KRT32	4.55548	0.934132
ZCCHC12	0.601846	0.97505
COG4	2.27763	0.56487
GALNT2	0	1
RASSF2	116.447	0.998004
EXOSC10	6.17989	0.219561
TRPV2	0	1
RALGDS	245.503	1
MIOS	6.00544	0.836327
KIAA0240	0.470912	0.849301
ACOX3	4.87816	0.468064
PDE4A	10.5134	0.377246
PDE1B	55.6659	0.179641
LLGL2	0	1
CHN2	45.731	0.909182
TRPC4AP	2.63241	0.740519
OFD1	2.38944	0.754491
KLC4	62.2045	0.625749
NPHP1	0	1
GALNT7	2.75908	1
JPH3	0	1
MAPK8	359.084	0.998004
MASTL	0	1
ZNF44	0	1
LYN	216.426	0.961078
AAK1	7.92292	0.45509
DMRT3	0	1
GAP43	3.84026	0.384232
FLI1	0.0781651	0.266467
RHPN2	72.5979	0.956088
JMY	100.163	0.997006
TACC3	0	1
GPC4	0	1
ARHGAP10	8.44259	0.912176
C1orf65	0	1
NBR1	0	1
RSBN1	14.5113	0.791417
EML2	0.163104	0.94012
MAGEA6	0	1
ZNF443	84.3397	0.738523
SH2B1	65.4309	0.959082
KRT9	145.663	0.98004
CDH15	27.1615	0.971058
HNF1A	103.145	0.723553
SDHA	0	1
AMPD3	4.48032	0.208583
VSIG4	0	1
FGD4	122.295	0.992016
FRK	298.001	1
ZFP2	0.510809	0.954092
C12orf4	3.54028	0.145709
GNPAT	0	1
COL9A2	0.0296272	0.717565
KCNG1	0	1
SLC5A1	56.8428	0.933134
PIGO	0	1
ECE1	0	1
CCNA1	224.031	0.998004
KIF3A	72.9609	0.802395
PPP2R2B	54.5363	0.954092
TTF2	0	1
NUF2	2.5804	0.0139721
ST14	0	1
KIF11	3.73655	0.56487
TBC1D15	0	1
VPS18	0.831064	0.197605
GRB14	56.8428	0.825349
CENPI	2.5804	0.0169661
TJP3	59.9698	0.836327
TDRD7	0.598762	0.677645
RARB	5.57274	0.829341
PLA2G6	0.850105	0.360279
ODF2L	32.817	0.938124
CD209	0.821818	0.110778
NLRC3	0.864362	0.98004
FGD3	0	1
ESF1	20.7343	0.00798403
TRIM23	1.86243	0.642715
PLEKHM1	3.98766	0.807385
IL1RAP	103.281	0.994012
TLR9	86.0718	0.964072
CORO7	2.02639	0.659681
ALX1	56.135	0.943114
FBXO30	50.9676	0.989022
PREPL	1.01442	0.803393
IL6ST	73.2801	0.696607
INPP5B	12.1565	0.892216
COL8A1	0	1
EPB41	156.676	0.742515
IRX6	0	1
MPRIP	11.5375	0.331337
STK36	0	1
CLOCK	41.4002	0.829341
CHST6	0	1
SHANK3	59.7616	0.788423
C10orf68	0	1
PRICKLE2	0.18772	0.378244
COL6A1	0.757053	0.751497
RIT2	117.446	0.972056
C10orf118	0	1
DHX38	87.4429	0.135729
GPR124	0	1
MRC1	2.28328	0.972056
PTGER3	56.8428	0.903194
MGEA5	0.217347	0.804391
ZNF263	0	1
NOLC1	65.9237	0.372255
CHRNB2	0	1
SLC34A1	6.1721	0.744511
C3AR1	0	1
CNOT4	54.2349	0.701597
LRRC8D	0	1
MLH1	46.9239	0.660679
GRK5	0.557083	0.189621
BAHD1	0	1
TPK1	0	1
TFAP2A	293.968	1
USP16	0	1
ZNRF3	0	1
APPL2	1.1327	0.625749
TUT1	25.3332	0.535928
SERPINI1	1.66302	0.847305
CAMK1D	2.12596	0.0409182
ABCF3	8.78146	0.540918
CPA5	0	1
PFKP	5.93403	0.0479042
IKZF3	58.3757	0.913174
VCL	161.063	0.749501
BMP15	0	1
LNX2	0	1
KCNJ1	2.81097	0.843313
TRIM10	0	1
C15orf39	0	1
MMP19	0	1
BAAT	0	1
ACAP2	0	1
SH3KBP1	236.497	0.993014
OVGP1	0	1
CYP24A1	0	1
MPP4	0	1
WDTC1	0	1
SAMD4A	2.82877	0.192615
DUSP10	58.0938	0.957086
VLDLR	0	1
TPP1	0	1
EIF4G2	10.2403	0.611776
KCND1	0	1
ELP2	13.0817	0.369261
TROAP	0.376193	0.929142
RAB11FIP5	0.891247	0.62475
TGS1	58.4751	0.961078
ITGB6	0.850105	0.166667
AURKC	0	1
CLCN2	0	1
ADD3	0	1
TGM1	0.515029	0.710579
USP6NL	4.32352	0.866267
MYLK2	54.1334	0.719561
DLK1	0.171082	0.675649
SLC6A4	0.659981	0.573852
CPSF6	36.6113	0.531936
IRF8	0.258894	0.596806
CCDC13	0	1
DPYSL4	0	1
CORO2B	0	1
HRH1	0	1
RPS6KA3	173.152	0.887226
CD2AP	114.657	0.939122
CSTF2T	0	1
ZNF192	0.171082	0.87525
TTLL9	0	1
POLK	0	1
DDX23	87.3766	0.0998004
DHX36	2.09682	0.274451
CAPN10	0	1
ERCC3	76.7032	0.207585
KIF2C	56.1567	0.433134
GCOM1	4.87358	0.622754
SKIL	68.1559	0.809381
IL9R	6.48912	0.225549
SMEK2	12.4781	0.0598802
MPP6	54.2363	0.853293
ZAP70	121.302	0.802395
ITFG1	0.531158	0.911178
LOXL3	0	1
HAVCR1	0	1
AP2A1	85.3747	0.553892
DMP1	0	1
HSPA1L	197.278	0.810379
IL5RA	6.79414	0.233533
LRRC1	0	1
PTPN5	0.850105	0.236527
SH3GL2	62.278	0.183633
RTN2	0.0296272	0.543912
HECTD2	0.554076	0.872255
NEXN	8.10714	0.241517
ALCAM	57.9107	0.651697
ESYT3	0	1
FLRT3	0	1
ACVR1C	53.6604	0.942116
EPS8L3	0	1
NOMO1	0	1
WDR65	0	1
PTPRA	6.21321	0.582834
NFRKB	0	1
TLR3	88.8314	0.977046
MYBL2	87.183	0.921158
MLLT6	0	1
TGM2	146.36	0.92016
REM1	0	1
ZBED1	0	1
MCM10	78.3312	0.89521
WWOX	113.587	0.931138
NEDD1	40.9124	0.951098
RRBP1	0	1
GALR1	0	1
FUT8	0	1
AJAP1	85.8169	1
SLC2A13	0	1
MAST3	62.0596	0.779441
KAL1	0	1
HAS1	54.1334	0.87525
EWSR1	77.6458	0.605788
C2orf44	0	1
ADAM17	15.0903	0.830339
FAM83G	0	1
CUL2	56.9733	0.526946
CDK15	1.05311	1
XYLB	4.75357	0.819361
PORCN	0.299113	0.339321
MC3R	0	1
NOS1AP	0	1
TXK	176.3	0.991018
HEATR3	0.258894	0.531936
SCNN1A	1.22362	0.634731
EIF2C4	1.01442	0.916168
PM20D1	6.51625	0.723553
DBF4	4.49995	0.637725
ZNF326	0.226924	0.596806
PPP1R15B	0	1
ZYG11B	0.78668	0.709581
CCND1	260.878	0.981038
PTPN23	0	1
NARS2	0.470912	0.656687
SPIRE1	0	1
SKIV2L	9.04809	0.251497
PADI4	11.3907	0.183633
ECM1	1.99601	0.87525
FBXO15	0.752341	0.810379
APLP2	104.396	0.936128
PLEK	0	1
GALNT11	0	1
LOXL4	0	1
SART3	0.18772	0.252495
CYP4V2	0	1
FAM188B	0	1
IRAK2	85.121	0.991018
EHHADH	0	1
FTSJ3	25.5008	0.0858283
MAP3K6	0	1
USP10	24.9958	0.487026
SLC1A2	2.06586	0.297405
DDX17	5.96894	0.0668663
RHCG	0	1
GRHL1	2.22541	0.931138
TAF4B	127.806	0.746507
ZFP36L1	44.0779	0.932136
FOXJ3	0	1
STAM	62.4542	0.654691
LIN9	73.4937	0.928144
TMEM57	0	1
ADAM10	16.4925	0.717565
SEC23A	95.3589	0.882236
HJURP	0	1
CPN1	0.530021	0.864271
NFKB1	117.006	0.241517
PRDM4	1.47348	0.687625
CYBB	14.3669	0.837325
LZTS1	0.870674	0.0748503
ALS2CL	0	1
NR0B1	0	1
SLC3A1	1.01442	0.828343
LRCH3	0	1
SLC45A1	0	1
TYRP1	0	1
ZNF281	13.7173	0.235529
OSBP	1.53808	0.643713
ARMC2	4.93809	0.43014
AP1B1	83.0234	0.89521
EPB41L5	2.24231	0.917166
CDK19	1.0342	0.161677
DLG4	199.715	0.820359
ESX1	1.42511	0.750499
PYGL	1.62928	0.185629
WDR13	0	1
HHAT	0	1
ZNF253	0	1
ZC3H7B	0	1
MAP1S	25.3332	0.546906
RUFY1	1.91256	0.949102
HOXA1	0	1
KCNA2	8.47222	0.690619
PRRX1	0.531158	0.621756
MSL3	0	1
GIGYF1	59.2508	0.989022
DLGAP5	0.241269	0.726547
GCFC1	6.03761	0.728543
LRRC4	0	1
DHX35	0.16816	0.0908184
CLSTN1	8.79566	0.572854
MARK4	55.7666	0.587824
STAT5B	125.322	0.857285
GLYAT	3.19841	0.953094
ACCS	0	1
KRT85	4.55548	0.755489
CHRNB4	0	1
MOV10	1.13055	0.462076
AP3D1	6.00544	0.601796
SERPINA10	0	1
NPEPPS	6.26433	0.389222
CARD14	0	1
PROM1	0.510809	0.952096
GCK	2.57599	0.637725
TLE1	153.859	0.97505
ZNF317	13.4581	0.752495
EEF2	172.857	0.0538922
UBTF	66.1306	0.515968
HPS5	0.672017	0.922156
RGL3	181.657	0.997006
WDR59	0	1
DNTT	0.672017	0.222555
SMARCC1	330.145	0.999002
MAPK8IP1	127.502	0.992016
PPFIBP2	0.510809	0.792415
KATNAL2	0	1
ABRA	0	1
MALT1	54.3672	0.714571
IL3RA	127.406	0.803393
MRVI1	4.91532	0.106786
PLEKHG4	13.4639	0.767465
DCLRE1C	49.4139	0.96507
RAPGEF5	0	1
ALLC	6.00544	0.94511
NKRF	73.215	0.709581
PHACTR1	0	1
RECQL5	3.10739	0.727545
LDB3	10.4586	0.596806
GTF3C2	48.1624	0.368263
HPS4	0	1
ATXN7	3.48506	0.305389
HR	1.47348	0.61477
XPC	12.6436	0.215569
UBQLN2	0.0781651	0.217565
ETS1	120.117	0.971058
DOK5	56.8428	0.93513
PSG5	0	1
NAALADL1	0	1
GUCY2D	0	1
TGFB2	7.81296	0.822355
RHOBTB1	0	1
MAML3	35.2396	0.901198
C12orf51	0	1
GART	58.9001	0.578842
ARHGAP24	12.9141	0.870259
SOX30	0.531158	0.644711
OR8D2	3.84209	0.269461
MTBP	0	1
TBCK	1.87492	0.285429
MTNR1B	0	1
HSD3B2	0	1
SNRPN	108.087	0.896208
DUSP16	0.977525	0.538922
TRPV1	0.557083	0.491018
THNSL2	6.00544	0.891218
CHUK	309.361	0.958084
CAPRIN1	34.667	0.781437
SLC9A8	2.32374	0.231537
FAM46C	0.530021	0.501996
ALDH1B1	0.247133	0.0648703
KRI1	28.366	0.159681
ATP6V0A1	3.39823	0.871257
ZMYM5	0	1
RBM39	2.43599	0.141717
ANKRD7	0.144928	0.947106
GLS	0	1
NLGN2	0.470912	0.463074
COG3	1.21844	0.376248
DTNB	1.29255	0.208583
FAM73A	0	1
DAG1	60.3252	0.808383
CYP11A1	0	1
CPSF2	91.3655	0.0578842
MAPK9	251.466	0.992016
NUAK2	104.544	0.997006
DGCR8	0	1
SPTY2D1	0	1
NCL	320.974	0.523952
CPT1B	0.18666	0.468064
DNM1L	6.00544	0.805389
SLC4A1AP	0.531158	0.693613
ITGB5	6.81915	0.327345
NMBR	0	1
FBXO22	0	1
NCAPH2	2.56508	0.737525
ALDOB	0.398406	0.571856
SCAI	0	1
QARS	0	1
SCNN1B	1.22362	0.661677
DET1	0.498226	0.667665
PRMT3	7.70307	0.987026
SCGN	0	1
TM9SF2	50.9676	0.997006
CDC5L	63.2464	0.902196
CHERP	7.28451	0.525948
NFKBIZ	0	1
HABP2	3.92825	0.973054
RARS2	0	1
CACNB4	1.27988	0.836327
PKP1	0	1
ST8SIA3	0	1
NT5DC3	0	1
STRBP	0	1
CEBPZ	83.6378	0.463074
CLGN	0	1
PLA1A	0	1
CDH3	125.617	1
CRAMP1L	0.672017	0.714571
XRCC5	167.287	0.843313
PION	0	1
MFI2	0.166664	0.648703
TAB2	7.04258	0.0219561
PITX2	29.5618	0.803393
KIAA0907	0	1
SLC7A9	6.00544	0.874251
MCM7	173.943	0.835329
PRKAG2	1.22728	0.270459
FMO4	0	1
SRPK2	0.195756	0.399202
SPZ1	0.470912	0.756487
PIP5K1C	10.2958	0.707585
WFIKKN2	0	1
MS4A1	0	1
TOP3B	9.13836	0.909182
MAPK7	48.6998	0.42016
CCT6B	0	1
TLR1	26.6893	0.909182
ASH2L	161.314	0.961078
PTPRE	6.07472	0.0279441
GALNT1	0	1
CHFR	0.676793	0.540918
TXNDC11	0	1
PTBP2	5.2112	0.907186
HIST1H1C	109.092	0.971058
L3MBTL2	49.6725	0.776447
GDF3	0	1
HNRNPM	215.996	0.330339
ST8SIA4	0	1
HDAC7	58.669	0.575848
CNDP1	0	1
CRB2	0	1
ZC4H2	59.2508	0.982036
TUBB8	58.4916	0.719561
RHOT1	0.443533	0.404192
BCAR3	61.6209	0.711577
DCN	60.7498	0.968064
DSTYK	0	1
AFAP1	2.49235	0.689621
GPAM	0	1
XPNPEP1	6.53546	0.752495
ARNTL	41.5034	0.755489
NEDD9	64.0251	0.878244
TFEC	0	1
EXT2	2.06025	0.727545
SCIN	3.56211	0.135729
ZMIZ2	0.254606	0.904192
KIF23	56.8709	0.732535
INTS4	0	1
COG7	0.752341	0.698603
ADAM9	2.53655	0.740519
PAX6	96.9145	0.949102
HTR1B	0.0498229	0.679641
AKAP1	0.531993	0.135729
ZNF287	0	1
EFHC1	0	1
LARS	3.06291	0.137725
ZXDC	0	1
AKT3	244.363	0.998004
NGEF	22.8604	0.181637
MEIS2	0.598762	0.464072
MLXIPL	0	1
BMPR1B	79.3227	0.958084
SCYL2	60.7889	0.793413
HSD3B1	0	1
IPO11	0	1
SPATA5	1.11286	0.279441
ILF3	134.37	0.523952
KLHL20	0	1
KIAA1598	59.2508	0.99002
NPHS2	0	1
SPOCK1	0	1
PIK3CD	404.494	1
ASB2	0.0296272	0.55489
APLF	0.672017	0.424152
VIPR2	0	1
ASMTL	0	1
SGCG	0	1
AGTR2	32.817	0.918164
PDGFD	80.42	0.984032
TRAT1	120.016	0.979042
GSPT2	33.0909	0.0259481
TEKT4	0	1
TUBGCP2	0.638008	0.0499002
GFM1	2.22598	0.742515
RFWD2	59.749	0.872255
MAGEB16	0.351287	0.901198
FAM21C	0	1
TERT	71.5173	0.794411
PLD2	88.6521	0.856287
SH3D19	27.942	0.898204
NTSR1	0	1
PPP3CA	124.579	0.533932
RBM5	86.8888	0.110778
PAIP1	0.772483	0.503992
GPI	7.83024	0.447106
LGI1	3.97171	0.174651
NFKB2	116.405	0.131737
LIMK1	69.4077	0.901198
C1R	0	1
NXF1	35.2769	0.341317
AXIN1	149.962	0.956088
MPP2	3.97171	0.190619
RIC8B	3.03251	0.902196
TXNDC2	1.34975	0.320359
KIAA1967	53.764	0.463074
MNS1	0	1
CPSF3	97.1011	0.0568862
SETD3	0	1
FSIP1	0	1
ATIC	59.5497	0.844311
EIF2AK2	173.374	0.991018
SENP6	0	1
DHX15	136.286	0.0289421
GRB7	118.447	0.939122
MAN1A2	1.57761	0.914172
TNFRSF11B	1.49931	0.848303
SLC2A4	45.1467	0.812375
HGFAC	1.13502	0.856287
CCDC82	53.5763	1
RARS	1.47497	0.202595
CLYBL	0.737732	0.701597
SLC16A2	0	1
IL1R1	125.969	1
PVRL4	0.510809	0.802395
MCM5	145.284	0.969062
SIX4	0	1
RNF220	4.52306	0.851297
PLA2G7	0	1
CREB3L3	5.41657	0.857285
EPN2	0.380908	0.347305
LBP	8.393	0.796407
FIP1L1	0.95645	0.0309381
TNFRSF21	0	1
PDIA4	0.258894	0.188623
KRT14	1.60461	0.0678643
USP40	0.498226	0.777445
PRICKLE3	0.510809	0.171657
CCHCR1	0.94545	0.835329
GRPR	0	1
GDPD2	0	1
SLC6A9	0.87252	0.207585
SLC22A1	0	1
PELI2	26.6893	0.983034
MKL2	0	1
LRMP	0	1
C17orf28	0	1
RABGEF1	58.1162	0.712575
USP21	0	1
RNF6	0	1
SLC9A7	0	1
FYN	322.802	0.967066
SHKBP1	0.510809	0.616766
CPA1	0	1
NCOA5	2.93923	0.729541
NKAP	1.39505	0.774451
FAM40B	0	1
RAI2	0	1
STOML3	0.18772	0.851297
C2orf65	0	1
LAD1	4.53612	0.331337
TNK2	188.545	0.981038
ZFYVE20	0.906136	0.330339
DENND1C	0.510809	0.828343
HSPA4L	0.258894	0.197605
CCIN	0	1
COL9A3	0	1
IRF4	26.8604	0.961078
GRK7	0	1
EPC2	1.98577	0.244511
TNFRSF8	77.6904	0.735529
TLE3	0.576392	0.262475
DGKA	0	1
MIPEP	0.166664	0.805389
ZNF3	0	1
CXXC1	0	1
WISP1	0	1
DAGLB	0	1
DDX50	60.9163	0.91018
HOXA3	42.3382	0.791417
NXPH2	0	1
NETO2	29.2741	0.647705
LTK	26.217	0.854291
TEKT3	0	1
CCR3	0.530021	0.417166
MKLN1	0	1
LAX1	1.04083	0.581836
CDYL	11.1351	0.581836
TBX20	0	1
COL23A1	0	1
CD207	0	1
IPO5	37.2148	0.0259481
IWS1	64.0217	0.907186
ARHGAP39	0	1
MATK	27.3601	0.807385
PARP10	0	1
BBS7	0	1
CHN1	40.2279	0.659681
SSH3	0	1
RASGRP1	170.347	1
MATR3	9.93192	0.106786
PLEKHM2	0	1
MAP3K10	107.742	0.901198
PROL1	0	1
CHST15	0	1
KMO	0	1
FAM154A	0	1
IGF2BP3	0.383476	0.292415
PRELP	0	1
MICALL2	0.659981	0.750499
IL13RA2	5.93204	0.283433
BMP3	0	1
KAT2B	372.232	0.951098
PRSS23	26.2665	0.771457
FGFR1	202.5	0.998004
GAB2	170.543	0.983034
ANKS1A	85.3363	0.92016
NXPH1	0	1
CACNG7	0	1
SMARCA5	95.0497	0.221557
EXOC6B	0	1
RGS18	0	1
FGF13	79.7429	0.986028
ZIC3	0	1
PRIM2	13.0795	0.582834
CYP2E1	0	1
PRPF4	94.9704	0.0618762
ATG4D	0	1
KLK6	0	1
TBX21	59.4219	1
SESN3	0	1
USP45	0	1
DDX27	24.7811	0.0748503
ARRDC3	0	1
MUC13	63.9136	0.982036
CAPN9	0	1
ARNTL2	0	1
ABCD3	1.2975	0.471058
PLAU	2.41009	0.720559
MTA2	85.5719	0.934132
PLAUR	5.20182	0.518962
CAMKV	55.6659	0.223553
CCDC120	0	1
CRX	56.135	0.92515
PLK1	144.799	0.467066
CMIP	0	1
SUPV3L1	0	1
MRPS30	0	1
HIP1R	30.1183	0.456088
PCCB	2.94786	0.573852
AARS	6.17091	0.774451
MED17	154.6	0.996008
RHOBTB2	0	1
TTYH1	0	1
PANX3	84.3397	0.759481
ME2	1.32322	0.816367
CNNM4	0.864554	0.988024
SLC17A7	1.24587	0.791417
PTGDR	0	1
VCP	19.878	0.0758483
ATP6V1A	9.42172	0.259481
SOAT1	6.60655	0.947106
APPL1	172.036	0.984032
CAPN2	1.358	0.532934
TRIM2	1.57489	0.635729
CMAS	0	1
APOBEC1	0.163104	0.416168
CAPN7	53.5763	0.989022
PTH1R	0.774031	0.401198
RFX1	52.4411	0.870259
PARP12	16.3973	0.5
AGPS	0	1
PLEKHA4	6.56252	0.781437
LUC7L2	62.0924	0.652695
LPAR1	0	1
SRPK1	37.1344	0.510978
VPS35	60.0868	0.750499
TBL1X	180.256	0.877246
ZFP161	0	1
SERPINA1	0.905968	0.342315
EGR1	151.563	0.986028
CCBP2	0	1
CD86	0	1
GALNT10	0.696685	0.756487
SPG7	0.864362	0.481038
RUFY3	0	1
CRTC2	17.2771	0.464072
PELP1	125.934	0.963074
SMURF1	19.2892	0.499002
POU2F2	4.43156	0.471058
VEZT	86.4123	1
APBB2	107.81	0.997006
TAP2	25.8371	0.768463
GPD2	0	1
STIM1	0	1
RAPH1	0.515118	0.397206
ELMO2	0	1
CTNNBL1	0	1
ZNF230	0	1
LRRC40	0	1
BCAM	0	1
HOXA2	0	1
FAM129B	0	1
GDA	0	1
CREB3L2	0.0914832	0.773453
PPM1L	0	1
HNRNPH2	164.707	0.11976
LPCAT1	65.7052	0.867265
PPP1R10	13.9291	0.699601
NDC80	55.9756	0.313373
KCNJ16	0	1
RHBDF2	0.850105	0.849301
INCENP	54.9903	0.0988024
ZNF350	0.487787	0.186627
SLC22A12	0	1
SYT5	1.50375	0.000666223
LSS	0	1
SNAP25	1.8938	0.0269461
MAN1C1	0	1
XPO5	63.7782	0.369261
MOGS	0.939081	0.167665
NR2E1	6.00544	0.803393
DDX18	34.6276	0.00698603
HOXB3	56.135	0.941118
HBS1L	0.0889494	0.654691
SMEK1	12.4781	0.0449102
KIF3C	0	1
NEK9	0.127419	0.305389
CASQ2	0	1
EFHC2	0	1
F10	3.24652	0.712575
CACNB1	2.67003	0.309381
APBB1	81.622	0.91018
MAPK10	171.762	0.99002
ZNF17	0	1
CSNK1A1L	30.0663	0.93513
SLMAP	1.71223	0.433134
SLC8A2	0	1
PHC1	25.7882	0.612774
SCYL3	0.166664	0.813373
ALDH18A1	12.0107	0.379242
HOXD3	0	1
GK	0	1
GHRHR	0	1
LMLN	0	1
DNTTIP2	14.0583	0.152695
UBA1	82.2425	0.59481
GNAO1	1.29783	0.0998004
USP43	0	1
GABRR1	0.850105	0.427146
HCN3	0	1
FBXO42	0	1
GAB1	186.251	0.99501
FBXL18	0	1
BMP7	0.297957	0.257485
HTR4	23.0817	0.764471
C11orf41	0	1
VAT1L	55.6659	0.219561
CTNNAL1	0	1
EHMT2	9.47129	0.304391
FMNL2	0	1
LSAMP	0	1
SHC2	80.42	0.99501
GLT25D2	0	1
RASGRP4	116.77	0.999002
ZSCAN5A	0.530021	0.655689
RALGPS2	0	1
SLCO3A1	0	1
SMPD4	0	1
SCAF1	1.34975	0.339321
TESK1	0	1
KCNJ10	0	1
SLC37A2	0	1
DAO	0	1
RCOR3	0.510809	0.602794
RNF168	0.868695	0.376248
SRPR	1.04487	0.518962
ANGPT2	0	1
OPA1	29.5999	0.733533
SUSD2	0	1
KRT35	0	1
PICALM	39.2046	0.856287
SCYL1	1.53808	0.568862
COG2	0.752341	0.602794
CES3	0	1
LRP10	0	1
ARMCX3	0	1
AFG3L2	0	1
SRP68	2.24009	0.41018
FBLN5	0	1
DCBLD1	0	1
FGF5	80.9764	0.978044
P2RY2	0.166664	0.444112
TNS4	153.447	0.99501
KCNF1	2.66765	0.979042
BLZF1	4.75357	0.902196
RECQL	2.19571	0.0658683
NAA16	0.563641	0.131737
GTF2H1	128.969	0.42515
MTHFR	0	1
OXSM	1.10261	0.98004
CTSG	9.03393	0.755489
UIMC1	0.0142952	0.489022
RALBP1	53.0922	0.580838
ARNT	88.6345	0.867265
ACSL3	0	1
GGA3	2.37611	0.243513
SYTL3	0	1
CRY1	0.487787	0.246507
DDX21	61.4649	0.5998
PPM1D	21.8704	0.853293
PIAS2	114.524	0.973054
GUF1	0	1
HPX	4.48032	0.226547
KARS	32.2826	0.280439
ALAS1	0	1
MAT1A	48.2746	0.0369261
ZCCHC7	0.554076	0.478044
SLC22A11	0.166664	0.805389
CHRM5	2.43365	0.907186
WASL	30.197	0.337325
ZNF408	0.850105	0.266467
OLFM1	0	1
KDM1B	15.9122	0.95509
KRIT1	0.470912	0.691617
CARD10	0	1
ACTA1	149.024	0.812375
PES1	34.1282	0.011976
FFAR3	0	1
ANTXR1	0	1
MKS1	0	1
TSR1	65.1082	0.298403
SERPING1	2.55782	0.765469
NGLY1	0	1
TAX1BP1	8.27741	0.422156
UBASH3B	0.487787	0.316367
CCDC114	0	1
PODXL2	0	1
OXCT1	0	1
ZNF434	0.171082	0.810379
ABCD1	0	1
PWP2	37.6061	0.001998
CXCR7	0.510809	0.799401
NCBP1	160.297	0.238523
CRP	0	1
ACVR1	175.775	0.999002
PAPD7	0.233036	0.274451
BRSK2	0	1
HRH2	0.0442062	0.752495
MPL	8.43684	0.296407
PKN3	18.9118	0.646707
ARHGAP18	0	1
LBR	0	1
PATZ1	42.5093	0.869261
CDS1	0.821818	0.10479
ACTB	432.546	0.0738523
FOXN3	0	1
GNA13	96.7518	0.968064
CPEB4	0	1
CASP1	74.5222	0.932136
ALX4	0	1
ARMC8	0	1
PI4KB	1.56268	0.125749
DLG3	177.323	0.818363
QRICH1	0	1
RAP1GDS1	198.308	1
ZNF311	0.510809	0.833333
KBTBD10	0	1
EFEMP1	3.06001	0.826347
PDE7B	0	1
PLSCR4	1.98577	0.238523
FAM133A	0	1
PLRG1	49.0211	0.315369
NT5E	0	1
GMIP	8.97261	0.956088
IPO4	41.5156	0.00049975
DYRK1B	119.352	0.981038
MRE11A	179.356	0.987026
UBXN4	0	1
CYB5R4	6.00544	0.949102
NARS	0	1
ANKRD6	0	1
ONECUT1	15.2226	0.866267
LCK	179.532	0.863273
LRP8	0.470912	0.368263
FMNL1	14.1755	0.749501
ABCG5	59.2508	0.982036
EEFSEC	2.87348	0.376248
EIF3E	24.956	0.011976
TBC1D22A	0	1
DDX1	16.1292	0.0878244
FOXO1	138.373	0.98004
COPB2	14.2242	0.0998004
PSMD2	51.0874	0.0459082
FOXA2	0.694261	0.421158
CRISP3	0	1
SSX2IP	0	1
EPDR1	0	1
PBX1	0.510809	0.0828343
NAF1	37.2218	0.126747
ALG10B	0	1
ANO8	0	1
ZNF732	0	1
PENK	0	1
ZNF567	0	1
RORA	41.5844	0.774451
MYC	390.567	0.994012
AVL9	0	1
ZNF83	0	1
NPLOC4	2.64253	0.239521
NARF	0	1
KRT16	1.34975	0.0918164
IL2RB	67.7622	0.61477
AKT2	297.959	0.999002
SFPQ	160.801	0.697605
SLC5A5	0	1
TH1L	59.8044	0.321357
FBXO4	1.09451	0.723553
IPP	1.01442	0.557884
MRGPRX2	0	1
MYOT	0	1
RAE1	3.09766	0.0409182
ASCC2	1.00903	0.183633
MCAM	0	1
SFMBT1	11.3907	0.153693
MTF2	3.18144	0.602794
PIAS3	116.881	0.968064
DHRS2	61.1514	0.494012
PTPN6	220.294	0.947106
AP2A2	132.849	0.922156
IL6R	6.80356	0.222555
DBF4B	0	1
CPSF7	90.7323	0.127745
ABCF2	25.1849	0.522954
ZW10	0	1
SLC16A9	6.00544	0.946108
DPF2	0	1
AVIL	0	1
FH	24.3547	0.733533
CCDC155	0	1
ANAPC5	3.61673	0.177645
REL	16.7308	0.120758
NAA35	6.00544	0.901198
MLXIP	0.531158	0.688623
NUP62	13.7356	0.226547
GSS	0.595393	0.790419
GSTCD	0.103261	0.835329
LSG1	0	1
KCNQ4	0	1
POLH	2.35136	0.0788423
SPRED2	9.79234	0.948104
SLC20A1	0	1
TGFBR1	148.922	0.95509
TBC1D19	2.25571	0.55489
CTH	0	1
UNC13D	0	1
MYOC	4.53095	0.443114
FAM40A	4.10753	0.550898
STYK1	118.502	0.986028
KIAA0020	49.2891	0.0129741
FARSB	0.646596	0.494012
TRAFD1	0.258894	0.57485
ZFP36L2	62.4178	0.709581
PRF1	0	1
BBS2	1.53808	0.677645
GIMAP5	0.530021	0.722555
PBXIP1	11.8911	0.683633
FAM98A	11.8911	0.679641
FOXO4	136.834	0.996008
CELF3	0.672017	0.739521
RBMX	92.2979	0.148703
HNRNPCL1	0	1
KPNA4	9.00002	0.319361
SLC20A2	0	1
YTHDF2	0	1
CASP10	100.414	0.94511
CD84	0	1
SLC17A9	1.49523	0.974052
RCBTB2	0.127419	0.942116
SLC41A3	0	1
AGGF1	0	1
MMP8	0	1
SLC27A1	0	1
LILRA3	0	1
CNKSR3	0	1
TOX3	117.662	0.760479
AFAP1L2	25.153	0.93014
SPARCL1	0.967739	0.138723
KCNJ15	0	1
NTF3	0	1
DUS3L	1.71626	0.959082
SEMA3F	1.98847	0.888224
SMPD1	0	1
PDP1	2.66343	0.819361
SMO	73.3223	0.723553
TXNRD2	4.40856	0.822355
MAP2K6	3.91446	0.184631
FERMT2	0	1
FMOD	0	1
AIFM3	0	1
ZNF354A	3.06844	0.279441
GEM	0	1
MYST3	39.3872	0.813373
HNRNPK	260.904	0.0229541
FAM48A	0	1
SHC3	113.748	0.96008
GTPBP4	30.7343	0.00598802
AHCYL2	0.258894	0.591816
PIP5K1B	29.2652	0.97505
TMCC1	0	1
HMMR	1.41539	0.782435
PLCD4	0	1
EPS8L2	0.284818	0.454092
KRT82	1.61143	0.653693
CYP27A1	0	1
PLEKHG5	0.696722	0.731537
TRIM41	2.49235	0.761477
CDC14A	63.8627	0.439122
ALOX12B	0.471563	0.94012
PIK3R2	497.183	1
TBL2	4.01445	0.733533
CCDC112	0	1
DIAPH1	25.39	0.185629
DUSP22	35.515	0.921158
PFKL	14.5969	0.118762
KCNN1	0.510809	0.859281
VPS54	0.127419	0.94511
DMTF1	0	1
SIGLEC11	2.5048	0.847305
EXTL1	0.510809	0.848303
ATMIN	42.5184	1
SRGAP2	2.80882	0.0628743
CTDP1	6.54809	0.0598802
CLNK	80.42	0.988024
GCM1	16.6961	0.751497
STIM2	0	1
ZC3H7A	0	1
ZNF341	0	1
ANXA6	97.1158	0.493014
ELP4	3.3764	0.355289
MEIS1	9.13836	0.782435
ERN1	0.487787	0.0848303
PDHA1	10.6489	0.381238
VPS39	0	1
STXBP4	0	1
ARAF	244.347	1
FOXK1	0	1
MCM8	1.99623	0.360279
HSPA6	67.6503	0.655689
R3HDM2	0	1
APEX2	0.163104	0.155689
IBSP	0	1
MPP7	0	1
ZWINT	2.5804	0.00998004
PSPC1	1.30754	0.43014
CPN2	0	1
B3GALT1	0	1
MYCN	61.3105	0.97006
EXOC5	10.1048	0.301397
RBMS3	1.55639	0.220559
FGF12	79.7429	0.984032
ZNF227	59.2508	1
GBE1	1.55639	0.444112
ADSL	0	1
AVPR2	0.850105	0.517964
ALDH5A1	0	1
LARS2	0	1
CSNK1G3	6.67935	0.829341
GRK4	0.557083	0.527944
MAP3K11	129.386	0.991018
E2F1	248.272	0.997006
PRMT5	110.374	0.0459082
BUD13	49.8469	0.632735
DTX4	10.0152	0.775449
ARFGAP2	1.53808	0.348303
SGPL1	0.0781651	0.552894
DMBX1	0	1
FURIN	12.3977	0.825349
ANAPC4	62.3693	0.739521
SPRED1	1.34975	0.799401
NUPL2	2.52267	0.207585
HNRNPA2B1	243.268	0.0548902
KLF11	2.383	0.733533
STT3A	2.82651	0.951098
TAF5	60.9234	0.115768
HAUS3	0	1
HNRNPF	156.241	0.0728543
WTAP	7.70307	0.757485
NOP56	186.961	0.0199601
LZTS2	0	1
SH2D3A	84.8112	0.939122
CCT3	123.033	0.825349
AKR1B10	0	1
KRT78	0	1
RBMXL1	3.01979	0.798403
STK24	52.6396	0.668663
USH1G	0	1
TULP2	0	1
SNX32	0.0889494	0.817365
STAU1	46.5923	0.357285
MPP3	8.27737	0.790419
CDK11A	100.609	0.946108
USP22	0.594002	0.138723
DDX55	25.4408	0.196607
OSR2	0.531158	0.699601
DBN1	11.7056	0.196607
EPHX1	0	1
METTL14	0	1
TXNRD1	2.67833	0.94511
ZRANB2	77.336	0.957086
ZNF207	33.3048	0.646707
IMMT	1.74768	0.121756
HNF1B	15.2226	0.859281
SLC9A1	1.57385	0.212575
CX3CR1	0	1
HIST1H1B	12.9147	0.177645
SHOC2	176.656	0.989022
TACC1	0	1
TMCO4	6.53546	0.845309
PGK1	43.6258	0.10978
XIAP	57.2934	0.651697
PYGO1	26.5661	0.997006
NDRG1	89.1785	0.538922
KLHL12	1.04405	0.152695
XPNPEP3	0	1
PARN	0.349885	0.0908184
PIP4K2C	11.4407	0.411178
NOV	12.2007	0.769461
ZNF655	40.6293	0.715569
FARSA	6.67746	0.812375
ATG16L1	0.747072	0.553892
CLPB	62.9521	0.91018
HSPA2	0.586126	0.113772
PIGB	0	1
ACVRL1	2.51986	0.734531
FGFRL1	0	1
KIFC3	2.05971	0.887226
MS4A3	1.05311	0.976048
REN	1.32322	0.886228
GGN	0.595393	0.881238
PCSK9	0	1
RTF1	64.5135	0.805389
MPP5	26.5661	0.863273
GBP3	0	1
CPB2	1.65304	0.844311
POLR3E	0.870674	0.123752
CLDN16	0	1
RDH8	0	1
ICA1	0.531158	0.670659
FRMD5	0	1
KPNA5	66.0595	0.38523
RCOR1	78.6173	0.926148
USP2	0.487787	0.350299
PLAGL2	0	1
DVL2	271.228	1
ANKS4B	0	1
TMEM63A	0.16547	0.533932
KRT33A	0	1
EHD2	0	1
DGKE	0	1
SOCS5	156.506	0.951098
DLX5	4.99921	0.870259
PRMT7	0	1
GNL2	24.3279	0.0968064
TESK2	128.971	0.9501
CASP2	47.8196	0.813373
TFAP2C	59.2508	0.989022
ADHFE1	0	1
SPATA2	0	1
GPR17	0	1
CRTAM	0	1
MMP20	0	1
LPAR3	0	1
ITM2A	0.889176	0.96507
PLK3	66.7099	0.989022
WASF1	13.9994	0.327345
ATF6B	0	1
FBXO21	0	1
LTBP3	0	1
ATXN7L2	0.757053	0.88024
GIT2	1.59006	0.747505
KLF8	0	1
HINFP	2.13502	0.666667
FES	206.917	0.997006
ATP5A1	88.2391	0.0518962
MMEL1	0	1
SGSM2	0	1
LEPRE1	0	1
SDR16C5	0	1
SHQ1	0	1
CSTF3	203.992	0.189621
WDR26	0.498226	0.107784
RASGRP2	116.77	0.997006
S1PR3	0	1
ZC3H12A	0	1
MYO1C	73.8273	0.454092
MMS19	4.44933	0.0618762
NTNG2	0	1
ACHE	0.757053	0.794411
PLS1	0	1
PIGN	0	1
STXBP2	1.99517	0.0598802
ACTBL2	0	1
GJA5	0	1
WDR1	0.530021	0.0518962
TBC1D16	0	1
ST7	0.531158	0.912176
KCNJ4	2.49235	0.774451
HNRNPL	168.422	0.301397
GCNT1	0	1
HSPA9	154.93	0.283433
BAIAP2L1	0	1
DYRK2	118.524	0.984032
WDR46	3.84973	0.00049975
GPR113	42.3382	0.752495
FBF1	2.94636	0.797405
IDO1	0	1
MBOAT7	0	1
TFIP11	5.17806	0.148703
MCM2	116.995	0.928144
SOLH	10.3549	0.775449
RAB11FIP2	2.97429	0.216567
ALPP	40.2255	0.856287
TASP1	3.79191	0.952096
NFIA	15.2226	0.953094
EPN1	58.7524	0.578842
PPP1R12A	87.8506	0.311377
UPP2	0	1
ZNF136	0	1
BAT2	4.40782	0.467066
CRHR2	0	1
TNPO3	2.95043	0.345309
SH3RF1	103.329	0.996008
CAMK2B	2.28119	0.157685
LRRC3B	0	1
TSPYL2	1.53808	0.759481
MOXD1	0	1
RIN2	142.221	0.998004
POLRMT	0	1
MITF	41.7625	0.811377
NR4A3	0	1
ALPPL2	26.7674	0.937126
CLEC4C	0	1
RNGTT	17.6148	0.010978
CFHR3	0	1
RBBP8	90.2416	0.96507
MED25	6.43357	0.442116
IRX2	0	1
PDZD4	0	1
ANTXR2	0	1
SH3RF3	0	1
DPY19L1	0	1
C2	0	1
GLYR1	0	1
PIK3R3	425.555	1
TBC1D23	0	1
PGM1	1.23912	0.239521
DDX41	2.75278	0.673653
BBS1	2.10757	0.496008
GAL3ST1	0	1
ACTG2	74.2384	0.428144
AMICA1	0	1
SPATC1	1.57761	0.860279
ARHGAP27	12.9141	0.917166
CD40LG	59.2508	0.971058
NME7	0.470912	0.823353
CYP3A5	0	1
STAM2	63.8047	0.632735
ENTPD1	0	1
ZWILCH	2.5804	0.00698603
BRD2	14.5404	0.0149701
YES1	230.353	1
ENC1	47.192	0.944112
DKC1	40.3757	0.0129741
YTHDF1	0	1
EXOSC9	2.37624	0.391218
PDIA5	4.91532	0.228543
PITPNC1	0	1
USP49	0.470912	0.861277
SART1	5.34209	0.0508982
LEO1	91.6367	0.92016
SERPINB8	1.27709	0.583832
C1orf106	5.60011	0.358283
CEP55	1.64573	0.52495
MBNL1	0.163104	0.174651
SCFD1	0.905534	0.335329
MFSD1	0	1
IRAK1	184.121	0.95509
PAPSS2	53.5763	0.992016
RAB11FIP4	0	1
MCCC2	0	1
AGA	0.471563	0.0219561
NFE2L1	0.151963	0.365269
PSEN2	78.1126	0.938124
HGD	0	1
SARS	0.441172	0.193613
MBP	14.0387	0.301397
OXSR1	0	1
PPP4R1	0	1
TFPI2	1.0537	0.819361
DDX20	18.5416	0.150699
ETS2	183.074	1
LRRFIP2	0	1
IGF2BP2	1.9925	0.135729
IL20RA	5.93204	0.255489
C1orf116	0	1
BCAT1	0	1
IRAK4	27.5053	0.897206
PLS3	80.9658	0.663673
KLHL3	0	1
DYNC2LI1	0	1
CHRNA2	0	1
MAOA	0	1
KLHL10	1.01442	0.840319
PPP3CB	3.87889	0.273453
PIP4K2A	14.6182	0.91018
LAMP2	0.226924	0.814371
FASTKD5	0	1
RAD54L	0	1
CALB2	2.06586	0.311377
PAX8	40.9124	0.879242
SLC40A1	0	1
TFCP2	38.4576	0.96507
PLCD1	0.135652	0.634731
ESR2	100.496	0.755489
MBTPS2	0	1
JAG2	14.8621	0.88024
SLAMF6	2.5048	0.761477
IL28RA	5.93204	0.255489
PPYR1	0	1
HDAC5	73.6969	0.245509
MTDH	16.8824	0.629741
TNIP1	22.7205	0.792415
DOK2	111.945	0.914172
PEX5	45.2957	0.674651
TMEM87A	0	1
RRP1B	25.9565	0.0698603
NFIB	0	1
RANBP10	0.470912	0.623752
MLPH	0	1
SLC26A10	21.3567	0.89521
MELK	49.1774	0.838323
GAA	0	1
EXOC3	2.75941	0.346307
SEMA4G	0	1
ELMOD1	0	1
IL10RA	6.73034	0.252495
SLAMF1	2.5048	0.803393
TSSK1B	3.18196	0.827345
PID1	0	1
BFSP1	0	1
UGP2	9.12475	0.446108
CSNK2A1	361.075	0.646707
NMT2	61.5102	0.992016
CD19	68.9312	0.887226
CKAP4	7.71662	0.233533
PAPSS1	7.54352	0.807385
RIN1	174.229	0.999002
SH3BP5L	0.601846	0.370259
CEL	0	1
NUMB	73.1921	0.924152
PCSK7	2.82651	0.576846
NR2F2	102.172	0.98004
FSD1	0	1
LRSAM1	57.3537	0.864271
GXYLT1	0.258894	0.598802
NASP	5.5791	0.270459
NR2C2	0	1
AMHR2	42.3382	0.762475
OTC	0.905968	0.727545
KRT33B	0	1
VPS33A	0	1
MGAT3	0	1
HIF1A	251.14	0.999002
CCNT2	53.5524	0.388224
GNAT3	0	1
ALG8	0	1
EPB42	59.2508	0.97006
RFX2	173.116	0.959082
GEMIN4	55.3686	0.591816
FMO5	0	1
SERPINE1	2.41009	0.603792
AIRE	78.4693	0.884232
PDE8A	0	1
TUBA3D	56.4676	0.530938
SHROOM1	2.82877	0.247505
DDX31	1.74217	0.204591
FNBP1	0.395722	0.000333222
KANK2	0	1
CAPN1	60.6164	0.860279
GP5	0.747072	0.654691
CDC7	70.625	0.754491
FHL1	0	1
TNFAIP3	3.27221	0.386228
KHDRBS3	1.40401	0.618762
DDX10	3.49756	0.00299401
P2RY1	0.166664	0.805389
CCBL2	7.07386	0.811377
ZFR2	0	1
CEP63	7.49397	0.810379
VRK2	0.530021	0.833333
PHF21A	2.0035	0.806387
FAM71C	0	1
SYNPO	3.35863	0.244511
ALDH16A1	6.23016	0.50998
NAPEPLD	6.00544	0.9501
SPERT	0.487787	0.881238
NRG2	32.817	0.97006
IGF1	80.5677	0.934132
ENPP5	6.00544	0.942116
NET1	36.7502	0.4002
FTCD	1.50206	0.235529
SYT13	0	1
RASIP1	57.5196	0.964072
SLC18A2	0	1
CCDC91	2.64882	0.704591
FAM188A	0	1
KRT37	0.864362	0.833333
DPYSL2	9.57315	0.12475
DOK6	80.42	0.997006
EIF3B	59.2483	0.0149701
OSBPL5	0	1
IKBKE	308.077	0.667665
MC4R	0.440236	0.416168
CADM1	0	1
EDA	0	1
FXR2	3.70402	0.213573
DIO2	0	1
CBLN4	0	1
SPATA13	84.0254	0.97505
SYN1	88.8899	0.458084
SLC24A1	59.7616	0.918164
GPR26	0	1
FRMD4B	0	1
TRIM5	0	1
SPRYD5	0	1
AP2M1	3.68321	0.268463
TP73	175.035	0.978044
KBTBD4	0	1
MCRS1	25.9762	0.45509
SLC35B2	0	1
ETF1	90.2082	0.0658683
FOXP4	0	1
PRPF19	58.6607	0.0878244
RFWD3	0	1
GABRR2	0	1
WDR43	0.86398	0.0758483
TEAD2	0	1
EHD1	0	1
CYTH2	3.95875	0.488024
CCR8	0	1
CBS	12.0961	0.377246
PNMAL1	0	1
G6PD	0	1
HEY2	8.02222	0.728543
MKRN1	0	1
NMUR1	0	1
CAMKK2	10.6271	0.376248
CD44	86.0876	0.89521
KIR3DL2	23.809	0.949102
NFIC	15.2226	0.906188
DARS	149.956	0.941118
CKMT2	0	1
HMG20A	50.9676	0.820359
PABPC4	0.974138	0.0938124
NEK3	0	1
MTERFD2	0	1
ZNHIT6	0	1
SCARB2	0	1
UTP6	73.1556	0.789421
MST1	0.147731	0.721557
NSUN6	0	1
UBP1	1.10261	0.859281
AGFG1	7.70307	0.681637
ANKRD1	0	1
HSPA5	352.037	0.309381
PAPL	0.226924	0.906188
HOXA7	0	1
PRMT6	0	1
KIF2A	2.5804	0.00598802
SKP2	151.771	0.932136
LARP7	33.7412	0.0179641
TUBA4A	185.693	0.0608782
SLC11A2	0	1
INPP5A	0.510809	0.655689
CHAF1B	17.6203	0.0588822
SLC25A25	0	1
CRYBA4	0	1
KIAA0802	62.908	0.91018
CCR2	1.56799	0.661677
RASGEF1C	0	1
LIPG	0	1
SERINC3	0.659981	0.533932
AKAP8	2.91478	0.162675
SREBF1	77.2488	0.907186
SCG3	0	1
CAT	2.64045	0.628743
HAS3	0.965154	0.772455
HMGCR	7.99683	0.38024
TDP1	0.533702	0.437126
HPS1	0	1
CORO2A	32.3452	0.968064
WARS2	0	1
CCDC64	0	1
BIRC3	46.6697	0.726547
P2RX2	0	1
KLK2	0.166664	0.321357
USP20	0	1
PAX2	47.192	0.898204
ACSF3	0	1
FOXM1	16.5836	0.88024
TAF15	4.68013	0.305389
CETN1	0	1
ACAD8	2.73172	0.868263
LCA5L	0	1
CXCR4	9.45861	0.499002
CASP14	39.6524	0.94012
MAP7D1	3.73919	0.743513
FOXP3	0	1
SHC1	354.944	0.991018
RGR	0.163104	0.881238
ENTPD7	0	1
KATNAL1	1.14409	0.5499
ZBTB3	0	1
CTPS2	0	1
FAM63A	0	1
POLM	0	1
LSR	63.2685	0.652695
RNMT	6.24646	0.122754
DTX3L	0.171082	0.583832
TRIM6	0	1
IKBIP	0	1
TLE2	38.0605	0.775449
SMPD3	6.67746	0.768463
KLK4	0	1
TBK1	8.69901	0.011976
GATA1	180.461	0.994012
ADORA3	0	1
EPS8L1	0.284818	0.41517
ZMYND11	17.4536	0.748503
RTKN2	4.93809	0.426148
ACBD3	0.171082	0.719561
REPS1	6.25963	0.690619
CPNE7	0	1
HNRNPA1	176.433	0.0638723
NUP85	64.9297	0.286427
CYP3A4	0.284818	0.209581
FBXL4	0	1
PIGK	1.308	0.133733
VPS33B	0	1
PAX7	0	1
CHST4	0	1
EEF1A2	64.3417	0.340319
SYVN1	64.6462	0.91018
CFB	1.86552	0.145709
STEAP3	0	1
KRT74	151.557	0.989022
PANK4	0.960056	0.881238
CLCN7	40.9124	0.939122
SYT12	0	1
ADD1	3.21127	0.00399202
NPNT	0	1
ACAP1	0.510809	0.42515
LLGL1	0.510809	0.50998
HELLS	59.4979	0.659681
MS4A2	3.54563	0.627745
PRPF3	50.4361	0.257485
RUVBL1	257.642	0.178643
TFR2	0	1
ACSS2	10.3791	0.285429
EDN3	1.307	0.913174
ZBTB17	118.271	0.994012
GLCCI1	0	1
AMPD2	0	1
DUS2L	6.00544	0.953094
CCDC14	0	1
MOCS3	0	1
OASL	5.3596	0.98004
FERMT3	0	1
SNPH	0.659981	0.849301
BMP6	0.297957	0.353293
HOXD10	15.2226	0.896208
RNF139	53.5763	0.991018
KPNA1	114.74	0.946108
KBTBD7	3.07491	0.421158
AGT	2.79386	0.837325
REPS2	0.808765	0.252495
SLC35A2	0	1
P2RX3	0	1
SYT2	2.63465	0.00798403
POC5	0.94545	0.928144
GTF3C5	0.723254	0.190619
ZNF622	1.30042	0.0189621
SPATA20	0	1
RSPRY1	0	1
STK39	0.58888	0.11477
NKD1	4.16694	0.870259
HECA	0.226924	0.901198
LRP3	0.284818	0.870259
CLEC4M	0.743349	0.0449102
CPNE1	20.8425	0.756487
ZNF467	0.307882	0.796407
EIF4B	135.966	0.530938
PTPN9	0	1
BEND3	13.4581	0.720559
MTMR10	0	1
KCNJ6	0	1
PCYT1B	0	1
GIF	0	1
TMEFF2	0	1
MAB21L2	0	1
NHLRC2	0.549866	0.971058
NCK2	116.548	0.870259
FKBP9	0	1
GYG2	0	1
CHPF	0	1
TRAF3IP1	7.95997	0.899202
FEZ1	8.21848	0.5499
ARHGAP4	112.827	1
ZNF512B	136.934	0.977046
SMYD3	0.94621	0.498004
CSPG5	0	1
CYSLTR1	0	1
RSRC1	1.53808	0.562874
GABPA	57.939	0.96507
MED15	69.4097	0.757485
KRTAP11-1	0.864362	0.978044
TWISTNB	0	1
SMURF2	92.6004	0.800399
MINK1	38.7555	0.786427
FPR1	0	1
KDM4B	11.3907	0.134731
KY	0	1
GIMAP4	0	1
ELL	65.7778	0.434132
NR2C1	0	1
APC2	98.5786	0.993014
KCNIP4	0	1
RBMXL2	2.38935	1
XRCC1	59.9228	0.807385
RBBP5	265.309	0.996008
GIT1	2.4698	0.0429142
COPS2	64.2601	0.96507
SMARCD1	272.703	0.98503
RCOR2	1.53289	0.851297
HRH4	0	1
UBXN2B	0.406283	0.536926
TANK	17.9815	0.225549
CA6	0	1
NR1I3	3.65802	0.894212
DAP3	0	1
ZC3H15	1.10502	0.118762
IFIT2	0	1
SEPHS1	0.530021	0.484032
PACSIN2	12.6866	0.870259
GNAZ	2.49235	0.850299
NAB1	0	1
SGCA	0.510809	0.537924
SPTLC2	16.2993	0.324351
RHBDL3	0	1
CD38	0.748224	0.670659
EYA3	0.654312	0.623752
RFC4	15.0891	0.517964
GNE	0.0142952	0.611776
NUP88	3.72627	0.203593
U2AF2	96.8149	0.0878244
ATF2	160.253	0.951098
ABHD13	0.696722	0.926148
HADHA	54.155	0.731537
KLK13	0	1
CAMKK1	47.051	0.771457
TIAL1	0.968763	0.111776
KIAA0408	0.693125	0.251497
MFN2	0	1
GIPC2	6.8144	0.9501
PPP2R5B	1.89705	0.479042
LSM14B	0	1
MRPL37	0	1
NOP58	87.2139	0.118762
TAB1	16.3378	0.10479
TRIM26	0	1
F2RL2	55.0782	0.710579
SNX33	0	1
RASD2	111.282	0.992016
CDC40	89.6925	0.12475
RARA	57.4926	0.631737
TRIP10	98.5448	0.869261
FSTL1	3.63657	0.54491
APOH	0.905968	0.754491
PRKACG	27.1493	0.690619
MRPS5	0.713807	0.171657
GGCX	0.913736	0.786427
RAD17	98.2921	0.859281
HNRNPR	171.213	0.0319361
ITLN1	0	1
CRISPLD2	0	1
GK5	0	1
UPRT	0	1
SPAST	0.912178	0.264471
B4GALT3	0	1
SLC43A1	0	1
LSM14A	23.363	0.211577
PSMC4	66.8438	0.147705
SKAP2	0.60111	0.498004
CDK18	2.80882	0.107784
SMAD1	221.389	0.99501
CLK2	118.502	0.97006
MEIS3	0	1
TRAF7	0.446614	0.516966
KLC2	128.566	0.886228
AICDA	0	1
UNC5CL	0	1
DKK1	0	1
MTMR2	0	1
NCF4	17.5312	0.864271
CCNA2	154.286	0.94511
HLCS	0	1
ACP6	0	1
SLC7A7	0	1
OSBPL9	0	1
F2R	5.98925	0.771457
ZNF165	0.171082	0.275449
GRN	0.68939	0.225549
MYL1	0.981721	0.347305
SLU7	49.5319	0.477046
STAP1	1.34975	0.61477
GTF2E1	6.52669	0.0479042
SENP2	0.0594128	0.264471
FLAD1	0	1
AASDHPPT	0	1
USP30	0	1
ST3GAL3	0	1
SNW1	187.246	0.707585
COBRA1	66.122	0.365269
HOXB1	56.6662	0.879242
CNDP2	8.61367	0.657685
FBXO34	50.9676	0.961078
C5orf22	0.163104	0.911178
MLLT3	17.657	0.837325
RBBP7	109.419	0.291417
SNX9	58.0316	0.868263
TRIM8	0	1
DDO	0	1
MMAA	0	1
THRB	179.166	0.993014
RNF144A	0	1
2020-09-09	2.15027	0.326347
GPBP1	56.135	0.952096
ABI1	6.55564	0.46507
CCT5	121.674	0.753493
LIN7A	0.544674	0.0898204
GPR1	0	1
GLE1	3.73302	0.183633
SNX18	0.284818	0.94511
FAF1	40.7502	0.874251
ADRBK1	61.2031	0.552894
USP46	0	1
ALPL	4.53475	0.936128
PSMD11	164.418	0.321357
OTX2	5.67029	0.798403
TRIM38	2.63241	1
STAC2	0	1
RNF128	1.10261	0.843313
ATL2	0	1
PWP1	30.1093	0.358283
ANKZF1	0.406283	0.391218
ATOH1	0	1
RGL2	189.326	1
PPP2R5C	110.285	0.951098
MTG1	0	1
FANCC	1.04901	0.0868263
GBA	0	1
SGK2	32.7728	0.894212
CDC16	64.5338	0.654691
TRAF5	12.1122	0.657685
SMAD9	208.24	0.997006
FGGY	0	1
ZSCAN21	0	1
BARX2	0	1
LRRC18	0	1
SLC16A1	1.91863	0.129741
INPP5J	0.7434	0.330339
TDO2	3.63098	0.967066
SHCBP1	4.53612	0.277445
GSK3B	373.273	0.99501
2020-09-04	1.50375	0.00199601
RAP1GAP	116.255	0.666667
BDNF	0	1
ATRIP	45.3037	0.827345
CDK8	91.6909	0.855289
ENTPD6	6.22853	0.697605
FCHSD2	0	1
SEMA7A	0.510809	0.492016
BIRC2	42.135	0.760479
SULT1E1	67.8474	0.821357
ZNF426	0	1
MMP15	0	1
ATAD3B	6.00544	0.88523
SLC27A5	1.52529	0.979042
CPT2	0.531158	0.745509
CLINT1	1.50423	0.302395
ZKSCAN3	0.510809	0.853293
UBA2	0.429977	0.173653
CCNE1	401.943	1
PPM1A	167.112	1
BDKRB2	5.52717	0.712575
PRKCH	4.72995	0.712575
STK3	106.477	0.983034
SLC23A1	59.9283	0.913174
CD6	1.0342	0.873253
GLB1	0.226924	0.637725
UMPS	0.293925	0.0289421
MEX3B	50.9676	0.947106
TCP10	0	1
KCNJ5	0	1
ZNF239	0	1
RALGPS1	0.510809	0.740519
CRHR1	0.557083	0.374251
VPS53	0.82965	0.279441
GLP1R	2.94653	0.596806
MYST4	37.3912	0.901198
MTA3	2.15095	0.565868
GTF3C4	1.39527	0.0389222
XAB2	50.6701	0.289421
CLPTM1L	0	1
SLC22A3	0	1
ACO2	1.82063	0.0958084
ARR3	0.510809	0.141717
API5	0	1
CUZD1	0	1
DNAJB4	53.7994	0.847305
APCS	0	1
CA3	0	1
ALOX12	0.471563	0.819361
ITPRIPL1	0	1
MAP6	3.01979	0.0229541
TAF6	66.8892	0.0678643
TRIM21	15.3893	0.758483
CDKAL1	0	1
CYTIP	1.57761	0.97006
TNIP3	0	1
LCP2	69.1122	0.797405
CACNG5	0	1
ZMAT4	0	1
ASMT	0	1
DTX2	17.2488	0.744511
ZNF439	0	1
FGF14	79.6155	0.98004
PDXDC1	0	1
DYX1C1	0.18772	0.865269
PODXL	0	1
CETP	1.34975	0.840319
PCK2	1.95445	0.823353
MYLIP	0	1
GNB1	3.25432	0.123752
PLA2G3	0.850105	0.724551
NEIL1	0	1
PPP2R5A	66.4164	0.95509
RCC2	70.5317	0.339321
ZNF330	0.702394	0.669661
HSPD1	291.846	0.181637
TROVE2	1.55639	0.346307
PPP6C	7.88418	0.165669
GZMB	0.297957	0.289421
SLC29A3	6.56252	0.951098
HIST1H1T	0	1
HOXA5	0.18772	0.387226
SCARB1	1.34975	0.837325
RAD18	1.3701	0.213573
WIPI1	0	1
CABYR	0	1
IL13RA1	6.11976	0.273453
TOM1	0.487787	0.146707
DPEP1	0.163104	0.822355
PAF1	63.6303	0.878244
ZNF554	3.63657	0.537924
PPIL4	2.67985	0.793413
SPARC	2.17173	0.670659
VPS4B	1.41678	0.561876
RIOK2	67.3019	0.483034
IFNG	3.06789	0.110778
C19orf57	17.6113	0.97505
RRM2	119.992	0.981038
STK38	0	1
SLC36A1	2.27332	0.310379
HIST1H3C	45.1182	0.00998004
RASGEF1B	0	1
GPR84	0	1
UBXN11	0	1
FKBP8	54.6634	0.672655
LDB1	57.374	0.894212
CD34	2.49235	0.872255
LETM1	0.635597	0.327345
RAD51C	0	1
KPNA3	154.713	0.983034
LRRC47	0	1
ANKRD13A	0.380908	0.775449
ACVR2B	9.95015	0.461078
OPTN	0	1
HDAC2	425.149	0.996008
STK38L	19.553	0.576846
RCBTB1	0	1
ADAT1	2.71185	0.704591
SFTPD	0	1
ASS1	1.72221	0.196607
ACMSD	0	1
CAPSL	0	1
METAP1	0	1
SLC30A3	0	1
HOMER1	54.085	0.907186
NR6A1	3.73655	0.811377
FBXL5	0	1
ACTL6A	203.249	0.992016
APOL5	59.7616	0.876248
NUPL1	9.02977	0.199601
TRIM39	1.10161	0.389222
PBX3	0	1
SLC30A6	56.8428	0.962076
PHYH	0	1
CKAP2	2.25571	0.507984
MLKL	0	1
COL8A2	0	1
DNAJB5	0.531158	0.661677
CCDC116	0	1
TJAP1	0	1
ITGB1BP2	0.0442062	0.592814
EIF3L	6.98303	0.481038
ZDHHC9	0	1
PPAT	0	1
PPP2R2D	4.10753	0.751497
GJC1	0	1
MEF2D	42.3859	0.732535
PIAS1	239.423	0.999002
SF3B4	150.882	0.263473
FUBP3	0.510809	0.805389
CCNT1	9.23666	0.0808383
TAF1B	63.9873	0.552894
SCN3B	0	1
KLHL17	0.747072	0.697605
CCNL1	0	1
TMEM62	0.681891	0.587824
EIF2B5	4.75357	0.434132
SDCCAG3	0	1
ELMO3	0	1
PRKCZ	343.329	1
USP1	0.487787	0.841317
GPT2	4.52306	0.9002
GPR83	0	1
PPP1R15A	15.4423	0.747505
PTCD3	1.34975	0.800399
NUFIP2	11.8911	0.671657
ATP6V0A2	0	1
ARVCF	59.2508	0.984032
ZNF598	0.773541	0.932136
TREM1	0	1
PANX1	0	1
TRIT1	6.5366	0.861277
GPR143	0	1
BMP2	174.88	0.999002
SCP2	0	1
PANK2	0	1
ABTB1	0	1
ZDHHC11	0	1
GSN	79.4317	0.660679
ACOX1	0.77485	0.0518962
WRNIP1	0.48125	0.335329
GARS	1.25891	0.113772
CEACAM8	0	1
FAM49B	0	1
ACTL6B	64.3759	0.706587
PLOD1	0	1
SCRN1	0	1
GALNT12	0.530021	0.825349
SMARCD3	124.304	0.89022
RDX	4.52276	0.38523
TBC1D10A	0.333327	0.719561
LRCH4	65.7348	0.862275
MIB2	0.750473	0.0359281
ZNF398	0	1
VANGL1	0.0594128	0.468064
FAM124B	0.163104	0.557884
PRKAR1B	91.9242	0.953094
FZD4	0.388153	0.201597
SORBS3	0.850105	0.0748503
TRMT2B	0.531158	0.775449
KAT2A	128.083	0.938124
DDX56	4.81297	0.00299401
KLRC3	0	1
ELOVL4	1.81011	0.540918
HMGXB4	0	1
SERPINB6	1.65304	0.840319
P4HA2	0	1
CAMK2D	22.3818	0.157685
MMP14	1.66478	0.467066
HDAC3	278.93	1
GLRX3	27.689	0.684631
NDUFA10	4.55765	0.0618762
COLQ	0	1
GSG2	86.7885	0.626747
FZD7	0.388153	0.170659
IRX4	0	1
ARHGEF3	8.44259	0.956088
UBA7	0.531158	0.91018
NLE1	2.41328	0.0379242
EDAR	4.79365	0.740519
TNFRSF19	4.79365	0.742515
VPS45	0.349416	0.228543
PMPCB	1.76108	0.729541
MMP3	0.905968	0.55489
CEP72	0	1
STAU2	1.52529	0.894212
CHRNG	0	1
ZNF121	86.7885	0.650699
PLAG1	0	1
ANXA11	0	1
CDC23	68.6624	0.588822
HCN2	0.510809	0.438124
CNOT2	3.84125	0.690619
KLK5	0	1
FCGR3A	0.748224	0.0948104
SLC27A4	0	1
STAT5A	128.315	0.843313
C20orf160	4.15372	0.0788423
CYTH4	0	1
C11orf16	0	1
TRIM35	50.9676	0.929142
GAS2	0	1
ZNF488	0	1
ADCK1	6.53546	0.630739
DES	109.672	0.986028
NOL9	0	1
STT3B	3.11825	0.768463
RPAP2	12.0548	0.151697
EPHX2	0	1
RAVER2	0.144928	1
HERPUD2	0	1
RPS6KA1	52.3266	0.527944
OTX1	0	1
MYBPH	0	1
SEMA4C	0	1
BMP4	0	1
MED16	4.08427	0.437126
TMX3	0	1
RRAD	12.9141	0.469062
TRIB2	0	1
SETDB2	0.684102	0.187625
ARSE	0	1
AGPAT4	0.889176	0.811377
EML3	0	1
SYT17	0	1
ICAM5	88.6378	0.959082
MEOX2	0.166664	0.502994
IL23R	6.23992	0.266467
MAP3K2	94.0606	0.872255
ADRA1B	0.166664	0.0668663
GNA14	2.5031	0.341317
ALG10	0	1
KCNQ1	0.769703	0.467066
NADSYN1	0	1
ACADM	0	1
MTNR1A	12.9141	0.55988
ADH1A	0	1
PPP2R2C	16.2453	0.0828343
ZNF417	0.163104	0.412176
FERMT1	0	1
PACRG	0	1
MMP26	0	1
PRL	2.93224	0.12475
ZNF587	0	1
CD36	1.76047	0.469062
PIK3R6	0	1
TADA3	107.159	0.899202
FANCE	0.144928	0.494012
ASGR2	0	1
NIPA2	0	1
TREM2	0	1
CAP1	33.7596	0.327345
CCND2	222.606	1
STAC3	0	1
WDR12	38.5214	0.0668663
POLDIP3	32.547	0.576846
HLA-DRA	0.226924	0.541916
ABT1	20.8375	0.0259481
CORO1C	3.56211	0.176647
SURF6	59.2508	0.842315
PGM3	2.14039	0.601796
ZNF101	0	1
TIA1	59.8128	0.441118
GPR108	0	1
FAM175B	5.27857	1
USP39	0	1
TNNT2	167.505	0.992016
DDI2	0.103261	0.0848303
TSEN2	0	1
TRIM11	0	1
RABGGTA	0.0142952	0.283433
PSMC6	10.1478	0.0319361
RBCK1	16.8136	0.93014
CCDC113	0.0296272	0.746507
SLC25A3	126.743	0.401198
PARVG	0	1
NR1I2	2.66765	0.666667
CDKL2	0	1
HIRIP3	0	1
WDR76	0.563641	0.101796
P2RX1	0	1
DLL4	12.3276	0.99501
GSK3A	48.9119	0.626747
LRG1	0	1
KLHDC4	1.11286	0.913174
TUFT1	0.471563	0.872255
LYZL2	0	1
GTPBP5	1.9141	0.909182
DNAJC3	1.28739	0.51497
MLC1	0	1
ZYX	0.163104	0.0459082
SERPINE2	4.1453	0.939122
KDM1A	37.1099	0.571856
DCAF7	60.664	0.684631
MCHR1	0	1
CCDC42	0	1
C9orf41	0.0219729	0.41018
TTLL1	0	1
ZGPAT	6.18146	0.811377
LMAN2	0	1
TMPRSS11E	0	1
CYP3A43	0	1
PIP	0.900187	0.810379
CDC25B	175.665	0.987026
TM9SF4	0.163104	0.533932
THAP4	0	1
ZNF670	0.163104	0.96507
HAUS7	1.53242	0.468064
MSTN	0	1
ARFIP1	0	1
SMAP1	2.278	0.603792
ARCN1	1.99751	0.411178
ZC3HC1	0.752341	0.741517
CRYBB1	0	1
SEPN1	0.510809	0.42016
SWAP70	59.2508	0.958084
SLA	82.181	0.961078
BRAP	57.5042	0.938124
OPRL1	0	1
TOR1AIP1	0	1
SAMM50	15.9122	0.866267
PARP3	0	1
TADA2A	53.764	0.323353
OLFML3	6.00544	0.964072
ASL	8.63469	0.210579
IMPDH1	26.7031	0.258483
ALS2CR12	59.2508	0.974052
GTPBP1	0	1
RANBP3	28.7895	0.816367
CASC3	0	1
SORT1	107.517	0.512974
RANGAP1	74.8154	0.230539
WDR48	0.487787	0.103792
NKX2-2	0	1
MAVS	4.53475	0.810379
RPA4	1.99623	0.407186
DYM	0	1
THOC5	0	1
RHOJ	51.027	0.849301
CSNK1E	126.322	0.709581
GTF2F1	89.0347	0.0499002
FAAH	4.91532	0.139721
SUV39H1	212.282	0.993014
FAM46A	50.7853	0.89521
DDX52	16.5814	0.0878244
DHX58	0.530021	0.967066
IFRD1	1.57761	0.860279
GNAI1	69.6057	0.712575
BDKRB1	0.530021	0.668663
DNAJC1	1.49523	0.692615
DTL	1.02938	0.294411
ALDH3A1	0	1
IPMK	0	1
VGLL1	0	1
TUBA1A	243.966	0.238523
WEE1	75.9401	0.766467
RTDR1	50.9676	0.993014
GSTA1	0	1
UBAP1	3.81271	1
SETD4	0	1
ITFG2	0	1
IP6K3	0	1
TBC1D20	0	1
PDK3	0	1
DUSP6	0.850105	0.336327
SHMT2	2.46651	0.156687
CBLC	66.0013	0.654691
SH2D4A	0	1
METTL4	0	1
KLHL2	0	1
KLHL18	0	1
CRAT	0	1
PRG2	44.0779	0.93513
SNX27	0	1
DNAJB11	0.996683	0.444112
HSPA13	0	1
FKBP10	1.064	0.953094
SGOL1	2.5804	0.00998004
TMOD2	0	1
WIF1	0.299113	0.336327
SGK3	1.26808	0.854291
HEXA	0	1
ICK	1.75947	0.444112
PLXDC1	0	1
KLHL22	56.3817	0.747505
SOX13	0	1
CPNE3	0	1
GCDH	1.54863	0.123752
TFE3	53.2028	0.680639
RNF165	1.49523	0.657685
TAF5L	2.05971	0.422156
TRIM25	0	1
ZRANB1	0.746681	0.296407
RIPK3	26.0379	0.0638723
TMCC2	0	1
SP1	428.974	1
CDC45	64.1397	0.887226
FBXW8	20.2455	0.353293
OPRD1	4.88179	0.649701
PFKFB3	0	1
RNF113A	49.0211	0.726547
EDEM2	0.531158	0.582834
WHSC2	6.36037	0.11477
PRKACB	27.1493	0.545908
TTLL12	67.2433	0.789421
ANKRD13B	1.21978	0.924152
APOBEC3D	0	1
UHRF2	55.6634	0.813373
HGS	123.405	0.735529
DNAJC2	0.349885	0.362275
ANKS3	0	1
NBPF3	0	1
SASS6	0	1
BANP	0.18772	0.832335
UBXN7	1.45033	0.314371
SNAI2	0.850105	0.608782
AKAP8L	3.16458	0.135729
CACNG4	0	1
FCN2	0	1
TMEM87B	0	1
QKI	0.816945	0.257485
EHD4	0	1
ING3	4.95028	0.257485
CLU	3.17874	0.255489
CXCR2	3.42817	0.664671
JAM2	0.0442062	0.513972
PTOV1	4.902	0.342315
SSTR3	59.2508	0.977046
COL4A3BP	0.0296272	0.451098
ZNF20	0.0296272	0.888224
RAVER1	0.144928	0.590818
RASSF4	0	1
TRIM28	76.3682	0.753493
SLC33A1	6.00544	0.943114
ATG9A	7.9792	0.626747
MBL2	0	1
NDUFS2	2.3863	0.0249501
SCTR	0.557083	0.44511
RHPN1	14.5346	0.966068
PVRL2	0.595393	0.550898
TRIM56	0	1
THOC1	100.768	0.994012
FBXO7	0.923423	0.721557
SLC30A5	0	1
CELF2	1.18283	0.794411
BTBD9	0	1
IQCG	0	1
CASP4	12.5354	0.500998
XK	0	1
FGF23	80.1263	0.983034
GAS6	0	1
MAGT1	3.18683	0.58483
ZDHHC17	1.99781	0.378244
NUDT7	0	1
HOMEZ	0	1
SRPK3	6.03507	0.760479
USP9Y	0	1
STC2	1.75441	0.787425
KCNIP1	1.77551	0.832335
RPL4	215.214	0.0588822
GREM2	0	1
PDCD6IP	64.4217	0.718563
BCAR1	65.5114	0.393214
MAP4K5	12.3298	0.344311
CASP8AP2	39.8807	0.937126
RPIA	0.531158	0.781437
IRF9	16.1092	0.759481
EIF2S3	75.4085	0.129741
GLS2	0	1
PRCC	0	1
C6orf15	0.470912	0.858283
ACADVL	86.4123	0.97006
STX4	0.964604	0.162675
ZNF362	13.4581	0.726547
TICAM1	2.8913	0.610778
SQRDL	2.82583	0.227545
IRF2BP2	0.531158	0.543912
ARMC6	0	1
KHK	0	1
BCKDK	11.808	0.738523
TUBG2	0.955489	0.203593
FAM63B	0	1
CHRDL2	0	1
PSEN1	376.392	1
PRR14	0	1
IKZF4	19.3858	0.759481
ROPN1L	0	1
PRAM1	0	1
SERPINB9	67.5313	0.87525
GRAP2	85.805	0.867265
PCIF1	0	1
BHMT	6.20054	0.551896
PARP11	0	1
HTRA2	4.52306	0.682635
ERLEC1	0	1
UHMK1	50.9676	0.951098
MINA	0.682034	0.967066
DNAJC28	0	1
SENP1	3.27743	0.839321
KHSRP	2.40565	0.278443
PGD	10.3271	0.0518962
FGR	143.518	0.973054
POMT2	0.223086	0.377246
EPN3	0.928107	0.138723
HS2ST1	0	1
ANGPTL3	0	1
PRUNE	0.284818	0.617764
FAM82B	3.7552	0.883234
STK40	0	1
ACTA2	93.7025	0.981038
WNT2B	0.132888	0.311377
AP1M1	28.7651	0.49002
OPTC	0	1
VRK1	59.4385	0.948104
KLF10	0.0594128	0.764471
KIF22	0	1
KLRC1	26.3138	0.942116
ZNF501	3.83215	0.546906
PPP3CC	2.03056	0.268463
EFS	60.2724	0.867265
PPP2R1B	32.4429	0.57984
SRL	0	1
GALK2	27.942	0.999002
MEPCE	0	1
ENG	2.51986	0.718563
ALDOA	10.1472	0.44511
A1BG	0	1
OSGIN2	0	1
NFS1	0.510809	0.540918
SPACA3	0	1
RACGAP1	62.1056	0.763473
ERO1L	0	1
IYD	0	1
TNNT3	0.0296272	0.651697
CCM2	0	1
LHX4	0	1
SLC29A1	0	1
CTSC	0	1
IGBP1	26.7674	0.642715
SLC10A7	0.163104	0.464072
ZNF821	0	1
CDKL1	0	1
PGM2	0	1
PILRA	2.5048	0.838323
CNOT6	4.77906	0.318363
TAF1A	60.3446	0.655689
IFT52	0	1
PAK2	182.482	0.625749
AGK	0	1
MS4A7	0	1
TNFAIP6	0	1
LANCL2	0	1
HLF	15.2226	0.888224
PRPS2	6.00544	0.918164
DNASE2B	0.531158	0.908184
AHCY	63.3743	0.434132
NR1D1	3.73655	0.877246
PLD3	0.403085	0.497006
ARID3B	0	1
NUDT12	0	1
ATP6V1H	4.96129	0.582834
WDR25	0	1
SNX17	59.7616	0.850299
GDI1	49.2986	0.650699
EXD2	1.05311	0.983034
HFE	23.809	0.994012
RTKN	21.3567	0.876248
NUSAP1	0	1
CCNE2	92.8772	0.98503
STK32C	0	1
ADORA1	0.508709	0.458084
SERPIND1	0.747072	0.292415
MTO1	0	1
TBCE	0	1
RNF25	0	1
WARS	1.53808	0.646707
NR4A1	148.961	0.992016
RAD51AP1	0	1
NUCB1	39.8057	0.97006
RPS6KB1	140.734	0.964072
ADORA2A	0.0738333	0.4501
GPBP1L1	0	1
TULP1	0.510809	0.53992
RBM34	41.8404	0.0369261
FGF6	80.1263	0.976048
CA4	0	1
PRPH2	0	1
ACD	16.5857	0.220559
FBXO41	0	1
HOXC6	60.2524	0.962076
CCDC89	0.0142952	0.431138
P4HB	93.45	0.788423
ABCD4	1.20204	0.758483
CARNS1	2.6025	1
MYNN	60.5179	0.932136
RIOK1	0.376193	0.547904
SPHK2	0	1
ZMAT3	0	1
TRIM17	0	1
SPNS1	68.2065	0.729541
TXLNA	0.659981	0.610778
COL10A1	0	1
GPC2	0	1
THAP5	0	1
CRHBP	0	1
MTMR9	1.27605	0.743513
AKAP10	0.21087	0.595808
CD2	3.8545	0.606786
AUP1	0.747072	0.545908
ASAH1	6.00544	0.921158
HADHB	67.0818	0.140719
LGALS9	28.5636	0.97006
GDF9	2.62278	0.349301
RHO	0	1
COX10	6.00544	0.951098
DDX49	15.6625	0.0329341
BAG3	0.928428	0.388224
STRN4	4.15173	0.447106
CHORDC1	6.17091	0.786427
YARS2	0.531158	0.739521
PLAA	2.83211	0.0528942
NR2F1	162.14	0.997006
GBP2	0	1
ANKMY2	0	1
SUN2	0.747072	0.229541
HIST1H2AC	133.139	0.136727
LMCD1	0	1
PRC1	1.68849	0.810379
ACTR5	2.43351	0.43513
CA8	0	1
IL2RG	7.19421	0.176647
CTSE	0	1
ETNK1	0	1
BOLL	0	1
C11orf84	0.758497	0.0778443
RGS20	0.498226	0.258483
USO1	45.6386	0.432136
XRCC4	1.52994	0.463074
RAB3C	0	1
GFAP	6.78007	0.240519
GRAMD3	0.850105	0.846307
KREMEN1	0	1
NGFR	44.7232	0.381238
NMD3	0.859788	0.0439122
HOXD8	0	1
ARFGAP1	5.70881	0.422156
CPNE6	0	1
GMEB2	15.2226	0.830339
ZNF710	0	1
PCID2	55.3765	0.38024
ATG4A	0	1
RGS17	0	1
LTV1	0.531158	0.718563
2020-09-06	1.50375	0.00199601
CLEC5A	0	1
LRRN4	0	1
LIN28B	0	1
EDARADD	0.258894	0.622754
ANXA7	0	1
UPP1	0	1
BACE2	0	1
DLD	0.432271	0.0968064
FBXO3	0	1
EDEM1	4.52306	0.702595
AGPAT3	0	1
RABGGTB	4.50112	0.412176
ACADSB	1.49523	0.96008
ENAH	71.0023	0.922156
PCBP3	0.144928	0.194611
RBM42	0.672017	0.677645
RRAGB	0.16547	0.417166
GPRIN2	4.39119	0.293413
GLUL	2.36948	0.228543
TRDMT1	8.2035	0.672655
ACAP3	0	1
FZD9	0.388153	0.213573
ADSS	0	1
MGAT1	0	1
2020-03-04	0.748224	0.927146
KIF20A	0	1
HIST1H2BD	152.176	0.373253
CBFA2T2	61.9781	0.974052
CPNE2	14.7081	0.939122
HACL1	0	1
GPCPD1	0	1
PTAFR	1.56799	0.742515
TRIM69	0	1
EXOC7	3.34445	0.292415
TSPAN8	0	1
RAB11FIP3	0.16547	0.452096
GRIN1	234.812	0.96008
GGT7	0	1
GLMN	0.406283	0.742515
CA1	0	1
ERAP1	0	1
CSN3	0	1
MEGF11	0	1
EMCN	0	1
TELO2	70.0139	0.94012
DRD1	0.0442062	0.284431
CER1	0.299113	0.345309
HPS6	0.672017	0.803393
REXO1	0.708588	0.689621
TMEM48	0.530021	0.896208
ST8SIA2	0	1
KCNG2	0	1
KIAA1632	0	1
PPP1R12C	89.1486	0.924152
PIGT	0	1
SYN2	3.4182	0.0189621
ENGASE	0	1
C7orf25	0	1
ATXN7L1	0	1
CD177	0	1
HTRA1	2.39045	0.382236
FRS3	26.9553	0.515968
AMY2A	0.368448	0.949102
SPAG8	0	1
C15orf23	0	1
CDC25C	160.862	0.988024
TNFRSF9	4.53475	0.799401
SH2D2A	80.5911	0.996008
CDKN2AIP	59.2508	1
BHLHE40	65.629	0.981038
C6orf211	0	1
TRA2A	0	1
RTN4IP1	6.03507	0.861277
RNF14	50.9676	0.867265
IRF2	40.9773	0.683633
SF3A3	94.2627	0.0758483
NUP37	4.69997	0.00898204
PSMD7	9.16382	0.0299401
SPAG4	2.05971	0.993014
ZDHHC4	0	1
SHMT1	1.05728	0.245509
RIOK3	0.557083	0.211577
CARM1	146.895	0.99501
LUC7L3	1.0342	0.148703
RPLP0	223.184	0.0149701
SLC35F5	0	1
ACTR1B	0	1
NEK2	3.86984	0.136727
NMS	0	1
CDK7	73.6099	0.165669
TUBG1	63.5958	0.399202
FAM134A	0	1
2020-09-11	1.76265	0.0014985
TXLNG	0	1
BMPR1A	6.36878	0.322355
TSPYL1	0.0296272	0.974052
ERMAP	0	1
CBX4	76.3737	0.938124
LTBR	4.53475	0.866267
TXNL1	0	1
PPP2R5E	41.7341	0.779441
DTX3	0.171082	0.716567
ALG2	0	1
MAPKAPK2	44.9281	0.730539
CSDA	1.03783	0.418164
MAPK14	271.085	0.963074
PSMC5	42.95	0.0908184
ZNF276	0	1
TRAF1	88.1966	0.526946
RAB3IL1	0	1
FAM102A	0	1
HIST1H2BH	225.628	0.111776
MDM2	418.701	1
CTSL1	16.406	0.746507
SP7	0	1
P4HTM	0	1
AIPL1	0	1
SLC22A4	0.166664	0.753493
KHDRBS1	110.703	0.755489
SLC38A2	0	1
FBXL2	0	1
STX3	0.861343	0.50998
ZNF410	59.2508	0.996008
ZBTB44	0	1
PTRF	1.2649	0.128743
AHCYL1	0	1
SOX10	0.569749	0.176647
ZDHHC23	0	1
OPN1LW	0	1
GFOD1	0	1
CSRNP2	0	1
AP3M2	0.166664	0.643713
FAM53C	66.2078	0.678643
CARD8	0.957938	0.670659
GSR	3.39823	0.907186
RP2	21.3863	0.912176
SLC47A1	3.66905	0.499002
WDR37	0	1
PTPN18	40.3209	0.600798
IFNAR1	110.645	0.854291
METTL3	0	1
GTPBP10	0	1
TCF25	0	1
THOC6	49.6725	0.60978
PPIL2	0	1
SFTPB	0	1
ZNF639	15.2226	0.933134
BVES	0	1
KCNJ9	0	1
EFEMP2	61.2468	0.904192
E2F5	182.324	0.998004
CSNK1G1	0	1
MBOAT2	0	1
LECT1	1.34975	0.301397
KRT20	0.0889494	0.262475
SH3GLB1	1.87472	0.581836
MLF1	1.34658	0.611776
FYTTD1	0	1
2020-09-05	2.16373	0.00499002
MRPS22	2.02176	0.201597
CSF1	39.4455	0.851297
TOMM70A	0.909215	0.307385
P4HA3	0	1
CPA4	0	1
CENPB	0	1
CNOT10	2.60806	0.764471
CCR1	3.35265	0.768463
GAPDHS	0	1
NCOA4	2.66765	0.530938
ABCE1	5.26438	0.136727
CTSL2	0.351287	0.700599
DRGX	46.2908	0.798403
HPD	0	1
SLC16A6	0.284818	0.904192
KITLG	2.65675	0.811377
PHLDA1	0	1
PTPN1	131.627	0.845309
SPO11	1.49631	0.503992
C3orf19	0	1
SMPDL3A	1.34975	0.304391
HIST1H3I	45.1182	0.0189621
DTNBP1	60.286	0.873253
MOG	3.97171	0.329341
SGCE	0	1
DGCR14	0.977525	0.204591
FAM46B	0	1
SAG	0	1
NR1D2	3.73655	0.912176
SIRT2	28.1335	0.226547
FBXL20	61.5155	0.771457
CAMK2A	132.282	0.674651
ILVBL	87.4606	0.622754
ELAVL3	0.163104	0.591816
AGXT	0	1
TTPA	6.20054	0.571856
COIL	9.8089	0.487026
SH2D1A	90.6286	0.95509
VDR	135.559	0.978044
GULP1	2.4332	0.731537
MAPKAP1	70.8453	0.822355
SYTL1	1.4528	0.961078
SLC7A10	0	1
N4BP3	0.756945	0.697605
FAM161B	1.064	0.776447
FAR1	0	1
ZBTB5	0	1
RMI1	0	1
OTUD5	0	1
MUTYH	0.563641	0.645709
CD2BP2	91.4686	0.129741
RBM41	0	1
HMGCS1	0	1
ATP6AP1	0	1
TDG	109.77	0.982036
TUBB1	34.0343	0.887226
NLN	0	1
KLHDC5	0	1
BFSP2	0	1
TH	1.33789	0.12475
NSDHL	0	1
LAG3	1.00406	0.947106
FASLG	112.939	0.929142
UBA3	61.0084	0.971058
ZNF131	0.233036	0.783433
MYOD1	165.019	0.958084
POU1F1	15.5949	0.888224
BCKDHB	0.531158	0.822355
MSC	0.403085	0.778443
XCR1	0	1
WNT16	88.8857	0.758483
LRFN1	0	1
PCYT1A	39.3403	0.845309
FAM50B	0	1
TRIP13	0.0442062	0.0179641
FRS2	143.334	0.984032
TM9SF3	0	1
MIER1	3.90563	0.710579
ELP3	3.3764	0.250499
ARPC1A	0.616496	0.0279441
SLC37A1	0	1
MON1A	6.97059	0.62475
PAK1	267.584	0.964072
UBQLN4	28.303	0.387226
CLN3	6.58967	0.948104
BIN1	9.33535	0.516966
SRFBP1	0	1
SELL	2.19568	0.513972
ADARB1	0	1
TMEM214	0	1
TIMM44	7.87703	0.91018
RPAP3	53.5763	0.832335
SRC	583.134	0.996008
KIFC2	0	1
PKP3	4.63235	0.386228
GDAP1L1	3.63657	0.578842
DLL3	0.171082	0.831337
PYROXD1	0.163104	0.583832
NTSR2	0	1
LCORL	42.3382	0.756487
ZUFSP	0	1
EARS2	0	1
FLRT1	0	1
NOL11	0.144928	0.938124
IL17RD	0	1
HDGFRP2	6.22562	0.714571
POMT1	0	1
SLC16A12	6.00544	0.922156
ITFG3	4.91532	0.127745
BRD3	14.7185	0.0189621
DAK	0	1
PROC	1.5835	0.737525
GFOD2	0	1
SF3A1	148.24	0.230539
FBXW11	27.3966	0.703593
HEATR2	0	1
BEGAIN	0.254606	0.273453
MAP4K2	90.1139	0.957086
SOX17	29.5859	1
WFS1	62.4746	0.94511
TTC8	0	1
LMX1B	1.33958	0.487026
CES2	0	1
BBOX1	0	1
CCDC50	3.12019	0.53992
CSTF2	90.8782	0.0499002
NKX6-1	1.52529	0.968064
FASTKD2	0.258894	0.632735
AATK	0	1
HBE1	0	1
DBR1	0	1
HBD	5.90995	0.612774
DHCR7	1.34975	0.705589
SOX11	0	1
COG6	61.8911	0.853293
ASB3	2.32482	0.927146
TAPBP	25.8371	0.773453
SOX3	0	1
OLFM2	0.144928	0.48503
MECP2	15.1135	0.776447
NPBWR1	0	1
SHOX	0	1
FKBP6	0	1
NTN1	0	1
TBX19	0	1
GORAB	0.0296272	0.691617
GP6	0.557083	0.345309
PPIP5K1	28.0033	0.896208
FZD2	0.388153	0.204591
PLEKHB2	0	1
PA2G4	112.077	0.727545
DKK4	0	1
BAG5	107.153	0.969062
ENO3	32.0554	0.270459
GPR182	0	1
SMYD2	2.14649	0.301397
ADRB2	6.61789	0.468064
CDC25A	121.532	0.94012
FCGR2B	1.36091	0.0588822
CTRC	0	1
GORASP1	1.68839	0.5499
TDP2	10.7991	0.581836
C8orf47	0.447739	0.870259
UBE2J1	0	1
HAT1	12.1377	0.0259481
POLD2	2.95569	0.315369
HTR6	0.0442062	0.598802
CRIPAK	0	1
ABHD2	0	1
GNB3	0.710266	0.476048
STX2	0.114976	0.323353
CKM	0.31986	0.191617
CORO1A	0	1
TMEM30A	0	1
RNPEP	0	1
PRPSAP1	0.258894	0.263473
UAP1	0	1
CYTH3	5.92892	0.938124
NR1H3	2.71185	0.521956
UCHL5	2.64204	0.118762
VPS26B	0	1
PARP2	39.2046	0.989022
INHBE	42.6361	0.756487
GPR151	0	1
DDB2	11.3949	0.270459
SLC1A5	53.8032	0.798403
SNRNP48	0	1
ALKBH8	23.069	0.88024
MAP2K5	0.510809	0.431138
PROZ	0.747072	0.958084
MEF2B	1.47348	0.906188
TARBP2	3.33689	0.841317
UBQLN1	27.8281	0.423154
RRN3	2.14693	0.0758483
CLIC2	0	1
ZDHHC6	0.531158	0.881238
ALDH4A1	6.00544	0.941118
F11R	0	1
ICAM1	59.7463	0.479042
CAPG	1.54858	0.993014
BMI1	30.7354	0.642715
CBX8	32.5517	0.672655
SLC25A10	0	1
RNF130	6.50921	0.879242
CHRM1	2.43365	0.777445
KLF7	0	1
PSMC2	39.6549	0.0758483
IFNA16	2.93224	0.148703
PLEKHA2	0	1
RABEPK	0.965154	0.56487
SIRT7	0.773541	0.662675
SAAL1	0.144928	0.891218
NTS	0	1
HSPA14	3.65353	0.93513
GNA12	67.5548	0.848303
DUSP5	0.850105	0.503992
ACTR6	74.9819	0.621756
FAM50A	0	1
PPP1R3C	45.1921	0.690619
RAD23B	63.2615	0.163673
UCK2	0.510809	0.596806
CD55	0	1
CHID1	0	1
NCDN	0.351287	0.50499
PUS1	0	1
ACTL7A	0	1
RPL10	99.186	0.00698603
PCOLCE	0.905968	0.753493
GJB3	0	1
TRAF3IP2	58.3699	0.860279
MEF2A	145.456	0.99002
2020-09-01	0	1
PLSCR1	62.9261	0.737525
GRK1	0	1
GCG	0	1
FAM118B	0	1
FBXO8	0	1
APOBEC3F	2.42898	0.46008
DDX6	5.58348	0.0149701
SNIP1	164.869	0.994012
GGA1	1.39311	0.186627
PMPCA	1.50006	0.687625
GLTSCR2	1.40651	0.443114
SELENBP1	0	1
HOXC13	0	1
GFI1	0	1
ZNF689	0	1
IFIT5	0.530021	0.98004
CASP7	128.303	0.92515
STX11	1.901	0.710579
RNFT1	0	1
ODC1	0.402412	0.636727
FAM151A	1.01442	0.630739
ANAPC7	125.592	0.917166
KATNA1	0	1
AMDHD2	0	1
CHKA	42.3382	0.752495
BTG1	0	1
GMPPA	1.57761	0.918164
SGCB	0	1
DCP1B	52.1381	0.790419
EFNB1	2.57918	0.532934
RENBP	0	1
NUMBL	69.1705	0.97006
STAMBPL1	0	1
SPN	26.7327	0.89022
MATN3	2.6798	0.99002
SCAMP3	56.8428	0.958084
PILRB	0	1
SPDEF	0	1
UGT1A6	0	1
DCP2	1.36712	0.0139721
CX3CL1	0	1
BSND	0	1
RAB3IP	0	1
RBPJ	65.0709	0.803393
PRKAA1	31.9066	0.610778
CD53	0.79243	0.596806
MKKS	1.34012	0.903194
SKAP1	0.510809	0.429142
SHB	66.846	0.841317
NPEPL1	0.103261	0.00898204
POU2F3	99.5624	0.821357
SEMA4B	0	1
PDZD3	0	1
SLC3A2	59.5636	0.790419
PRDM12	0	1
HOXA6	111.583	1
SIK1	0.144928	0.342315
ZBTB1	0	1
KRT8	16.559	0.348303
ACR	0	1
WNT8A	0.132888	0.348303
ZNF76	42.3859	0.845309
TOR1AIP2	0	1
MAPK15	0	1
AHSG	1.40191	0.102794
E4F1	101.769	0.998004
CAMK2G	110.897	0.865269
GPAA1	0	1
FAF2	0.406283	0.202595
POPDC2	0.0249524	0.932136
MAP3K3	74.0625	0.00798403
GPRC5C	0	1
GPS1	61.6761	0.926148
SGSM3	1.49523	0.937126
POLG2	0	1
TEX9	0	1
TKT	118.174	0.97505
POC1B	0	1
IPCEF1	1.57761	0.932136
VAC14	70.3407	0.399202
CACNG2	59.8037	0.878244
ATP6V1B2	4.66632	0.341317
TCEB3	59.9366	0.437126
CPM	0	1
CWF19L1	0	1
JMJD4	0	1
ZNF490	0	1
DMWD	0	1
SRP54	1.25778	0.49501
SNX8	59.7616	0.907186
FATE1	0	1
PSAT1	28.0413	0.637725
IFNAR2	63.2615	0.642715
SLC25A24	0	1
SUPT3H	84.4859	0.759481
LIPF	0.166664	0.441118
FDXR	0	1
RBMX2	49.0211	0.506986
CHST12	0	1
DBT	53.5763	0.790419
ELF2	37.3912	1
BEND5	4.52306	0.859281
FBXO32	0.752341	0.689621
RRP9	13.0312	0.000999001
RELB	124.969	0.5
PPP3R2	0.557083	0.173653
ZNF250	0	1
CBX2	29.6276	0.526946
RBM45	0	1
MMP17	0	1
ANAPC2	9.17965	0.123752
PPARG	133.841	0.996008
SPTLC1	0.384899	0.0129741
PAOX	0	1
PPP2R3C	4.10753	0.89022
CREM	15.713	0.461078
PHYHIPL	0	1
CCT6A	141.428	0.671657
PDGFC	80.42	0.972056
TMLHE	5.37658	0.355289
TRAP1	147.156	0.957086
PPP2R3B	4.88755	0.827345
GPR77	0.132463	0.728543
KRT27	0	1
AMIGO2	0	1
FEM1C	0.0296272	0.402196
CSN2	0.195756	0.690619
OGG1	1.11772	0.437126
POM121C	3.05269	0.152695
KLF4	74.4734	0.993014
GLTSCR1	59.7616	0.923154
CBLN2	0	1
FZD1	0.388153	0.135729
SNTB1	0	1
ELAC2	8.15043	0.896208
CBFA2T3	6.08402	0.711577
LRAT	0	1
EMB	40.9124	0.951098
CHTF18	15.6391	0.278443
CASP6	88.1735	0.871257
STYXL1	0.443533	0.518962
KLF3	0	1
IL6	2.93224	0.0998004
TSSK2	0.18772	0.749501
PTPN2	63.4124	0.800399
CCT2	9.24834	0.0508982
DCAF10	0	1
HLA-C	24.8427	0.947106
OCIAD1	0	1
FOLR1	0	1
HLA-DQA2	1.78191	0.525948
TRMT1	0.403085	0.716567
MLEC	0.258894	0.51497
RAET1E	0	1
STK17B	0	1
PITX1	1.49518	0.597804
NCR2	0	1
TRIP4	58.8027	0.824351
ADIPOR2	0	1
SFRS2	93.2289	0.156687
BCL2L11	44.608	0.705589
TRAM2	15.2226	0.732535
PCGF5	49.6725	0.611776
GKN2	0	1
ZNF193	0	1
TACR2	2.38944	0.869261
CCRL1	0	1
CNN1	34.7363	0.620758
IMP4	14.2305	0.000333222
GDPD1	0	1
PLEKHA8	59.2508	1
TFB1M	0	1
MRS2	6.00544	0.951098
WNT7B	0.132888	0.332335
OBFC1	0.487787	0.981038
RGS5	0	1
FUT6	4.92071	0.998004
ERP27	0	1
MMP25	0	1
RPP40	0	1
HIBCH	2.52763	0.229541
LIX1L	3.81657	0.844311
RIC8A	0	1
KCMF1	1.32322	0.894212
CXADR	0	1
TOB1	81.4003	0.98503
KIAA1609	0	1
RNF38	0	1
ATP5C1	63.4852	0.602794
SLC7A11	0	1
PDCD4	26.9245	0.806387
LGALS8	0.0442062	0.772455
CTSS	0.530021	0.657685
MORF4L1	53.8296	0.300399
SIX2	0	1
TAF6L	0	1
STAMBP	0.998595	0.0688623
CCBL1	0	1
CNTFR	7.0447	0.143713
NSUN4	0.166664	0.923154
LSP1	0.0142952	0.287425
ABHD4	6.00544	0.947106
CNR2	0	1
C22orf28	0	1
RPA1	134.061	0.565868
TMEM8B	0	1
GSPT1	117.301	0.777445
RHBDD1	0	1
ZBTB32	3.05064	0.854291
ADIPOQ	0	1
MRPS9	2.10406	0.387226
POLA2	26.9593	0.557884
LPXN	0.510809	0.632735
APOBEC2	0	1
KIAA0513	0.68939	0.937126
ENO2	0	1
NEU1	1.765	0.810379
CD80	0	1
ANP32E	0.698528	0.310379
MEMO1	0	1
PLEKHA1	0	1
KLHL26	0	1
CCT4	66.7703	0.474052
WDFY2	44.1669	0.902196
HIST2H2AC	11.9477	0.178643
BEST1	0	1
FBXL3	0	1
NADK	2.67721	0.133733
IL33	0	1
ZBTB45	0	1
ZNF653	0	1
DYNC1LI2	0	1
TCF21	0.403085	0.819361
RSL1D1	65.0369	0.0758483
TWF1	0.0142952	0.237525
ARFGAP3	0	1
SERBP1	4.03421	0.414172
NPBWR2	0	1
MDM4	290.89	1
TRIM44	0	1
ITPK1	0	1
EIF4A3	65.0985	0.154691
RNF8	2.66765	0.775449
SORD	6.00544	0.756487
ZBTB25	0	1
RWDD2B	0	1
SAE1	66.5231	0.542914
CDC37	170.57	0.932136
HIST1H2AA	11.3907	0.176647
WNT9A	0.132888	0.338323
SLC30A7	0	1
CARD9	0	1
ACP5	1.49931	0.627745
LSM11	0	1
NMT1	62.7775	0.838323
MYL2	167.505	1
ANXA4	1.34781	0.321357
DCLRE1B	0	1
MIDN	0	1
ARHGEF19	21.4161	0.951098
TNFRSF13B	0.258894	0.582834
UFSP2	0	1
FAM58A	0	1
NUP54	3.05269	0.0948104
PARS2	0	1
WNT10A	0.132888	0.327345
AMIGO1	0	1
WNT5B	0.734735	0.429142
RELA	138.224	0.393214
ZNF277	7.70307	0.907186
HOXC10	61.0369	0.625749
CYP17A1	0	1
LDHB	0.544674	0.0658683
IFIT3	65.7052	0.852295
PDPN	0	1
2020-03-08	0	1
NDUFA13	2.63477	0.130739
ASB9	0	1
THPO	0	1
GNAI2	77.6393	0.593812
PIP4K2B	1.32322	0.668663
SSX3	0	1
EIF3I	31.263	0.00299401
CD46	0.0442062	0.215569
PHGDH	6.00544	0.365269
LAP3	0	1
BCL6B	0	1
RAD52	10.3725	0.123752
NT5C2	0	1
SLC39A11	0	1
PIF1	2.53804	0.433134
KLC1	4.09235	0.198603
RUNX3	60.7099	0.894212
BSCL2	0	1
CARS2	0	1
SCCPDH	0	1
SNX1	66.6837	0.881238
KLK10	0	1
FOXN2	0	1
PNMA2	1.21191	0.298403
FAM108B1	0	1
PIAS4	239.222	0.99501
RGS14	88.6378	0.933134
NCKIPSD	6.24088	0.48503
FARS2	0	1
KLRK1	0	1
ANKRD13C	0.130383	0.763473
PDIA6	0.446614	0.0139721
RSPH3	0	1
IRF5	26.9482	0.825349
FDPS	0.562777	0.223553
ZNF2	0	1
PIGZ	0	1
DLAT	7.05425	0.498004
DNPEP	0.510809	0.438124
NFIX	1.47348	0.878244
SEC61A2	2.5048	0.9002
BEST2	0.821818	0.108782
SLC38A11	11.1247	0.997006
NLK	48.1335	0.791417
TBC1D24	0	1
HIST1H3D	45.1182	0.0219561
YAP1	81.8443	0.944112
SLC25A32	6.00544	0.9501
LDHD	0	1
AATF	94.1761	0.201597
P2RY13	0	1
ITPKC	0	1
TCEB3C	42.3678	0.770459
TFPI	0.0296272	0.421158
SUCLA2	0.166664	0.50998
BTBD1	0	1
PRODH	0	1
NR1H2	2.66765	0.768463
NKD2	0.0594128	0.687625
MFSD7	0	1
ADCK2	6.00544	0.95509
APBB3	80.42	0.998004
PPARD	65.6643	0.879242
PLEKHO1	4.52306	0.816367
PDCL2	0	1
KLF12	6.24055	0.590818
MAN1B1	59.2508	0.994012
SAMD14	1.49523	0.9501
DMPK	1.2271	0.543912
LGALS4	1.5815	0.4002
P2RX7	1.22435	0.287425
POR	19.5234	0.931138
XBP1	0	1
PIPOX	0	1
HOXD13	0	1
PLIN1	0	1
FAM20A	0	1
ARIH1	0.163104	0.232535
ZNF8	50.9676	0.936128
MMP11	0	1
GFM2	0	1
FAM107B	0	1
GOT2	1.38661	0.276447
RCVRN	0	1
C10orf88	0	1
ESAM	0.195756	0.973054
ERCC1	3.11684	0.0229541
SUCLG2	0	1
MAP3K8	94.7883	0.558882
EGR4	0	1
MAT2B	55.6659	0.230539
HPN	0	1
PRRC1	25.3332	0.538922
ZNF205	0	1
PGS1	0.821818	0.10479
SCMH1	31.9946	0.723553
MICALL1	0	1
GALNT6	0	1
DGCR2	0	1
POLR3C	55.0466	0.407186
GRIN3B	0	1
SCARF1	0	1
PAK6	108.359	0.93513
UQCRC2	0.118577	0.244511
CHRNA3	0	1
IMMP2L	0	1
PATL1	56.6385	0.392216
MPPED1	0	1
EBNA1BP2	94.464	0.120758
RPS6KA4	6.499	0.738523
C10orf18	0	1
OGFR	0	1
CFLAR	97.0605	0.866267
CRBN	0.549866	0.59481
FAM124A	5.2112	0.979042
POU3F2	73.7294	0.977046
RAD1	0.845138	0.0868263
CCDC24	0	1
TFG	61.6402	0.901198
NIT2	0.103261	0.874251
KCTD9	0	1
ATF4	49.537	0.774451
WDYHV1	0	1
AP1M2	24.339	0.712575
TECR	9.26181	0.827345
FOSB	50.9676	0.914172
ADSSL1	57.9936	0.927146
PDGFRL	0	1
UBE2A	186.74	0.943114
RMND5B	53.8727	0.989022
IL12B	2.93224	0.0998004
TCF7	26.5661	0.993014
CCR7	0	1
CEACAM3	2.32482	0.862275
VTA1	0.446614	0.125749
KCTD10	10.8585	0.959082
C2orf18	1.19822	0.746507
KLHDC10	0	1
BRF2	48.6033	0.409182
ATP1B1	57.9107	0.591816
TRAM1	0.258894	0.466068
CRYL1	3.81271	0.996008
TPM3	11.6952	0.154691
CDC20	66.2006	0.245509
ANXA2	152.251	0.484032
LY6G6F	0.510809	0.821357
KRT81	0	1
PLIN3	0	1
SYT7	0.659981	0.631737
BLVRA	6.499	0.779441
IFNGR2	6.09871	0.236527
SSBP3	0	1
MPZL1	2.5048	0.814371
TRIB3	75.8687	0.718563
TNFRSF1A	80.0024	0.0169661
UQCC	16.0753	0.757485
KRTAP9-8	0	1
MAPKAPK5	60.1009	0.907186
GNB4	10.5476	0.407186
FPGS	0	1
NMI	17.5902	0.791417
PEX3	0.487787	0.640719
NFYC	0	1
KPTN	0.16547	0.717565
FAM189A2	0	1
ZMYND10	0	1
FBLIM1	0	1
NDRG3	60.1152	0.996008
CD300LF	0	1
IL26	2.93224	0.133733
ELK4	0.850105	0.520958
NAGA	0.697493	0.436128
ZBTB9	6.30378	0.225549
CLEC1B	0	1
PROCA1	0	1
ENO1	9.24063	0.101796
IDUA	0	1
IL28B	2.93224	0.130739
DUSP19	0	1
CCNG1	122.609	1
GRK6	0.166664	0.355289
UBR7	0	1
TRMT2A	0	1
SRF	170.468	0.98503
IP6K1	2.10224	0.4002
UBAC1	0.380908	0.442116
HEXB	0	1
NAPSA	0	1
DOK3	0.510809	0.453094
ATF1	15.713	0.595808
RBM17	46.7475	0.676647
TMBIM4	3.78549	0.615768
TUBA1C	8.31641	0.252495
COPS3	60.9404	0.870259
IFNB1	2.93224	0.138723
SERGEF	0	1
FFAR2	0	1
TEAD1	2.05971	0.622754
TMCO6	0	1
BFAR	39.7346	0.933134
SOCS4	7.57462	0.247505
THRA	124.333	0.959082
SUCLG1	0.965154	0.216567
2020-09-02	115.025	0.962076
TMEM184C	0	1
SP2	0	1
COQ6	0	1
CCNH	69.9785	0.178643
D2HGDH	0.224883	0.200599
PTHLH	1.18876	0.727545
NOVA2	0	1
IL20RB	0	1
LDHAL6B	0	1
IDH3G	2.46377	0.0898204
CSK	188.488	0.971058
CRYGC	0	1
CYB5R1	2.93923	0.741517
TSPAN17	0	1
FBXW2	0.752341	0.794411
NEU3	0.510809	0.738523
SUV39H2	64.2651	0.664671
LRRC23	0	1
PRKACA	272.9	0.978044
TRMT11	1.15138	0.870259
TCP1	71.6434	0.230539
C11orf65	0	1
FBL	185.705	0.00598802
SGPP2	0.0781651	0.548902
PPP2R4	8.10345	0.520958
NDUFV1	2.32689	0.140719
DDX51	0	1
CRKL	214.015	0.986028
HIST1H3H	72.7227	0.0479042
SLC24A6	0	1
SIL1	0.398406	0.377246
MZF1	0	1
ZBTB6	3.73655	0.776447
PDSS2	59.2508	0.962076
CCDC106	65.8133	0.94511
C7orf26	0.443533	0.887226
SLC34A3	5.48702	0.346307
CD8A	47.7899	0.695609
LRP2BP	0	1
CLIC6	0	1
EDNRA	0.557083	0.427146
JMJD6	0	1
XYLT2	0	1
FNTA	118.471	0.991018
RXRB	30.8471	0.931138
STAP2	26.6893	0.992016
BTBD10	0.637576	0.386228
C2CD2L	0	1
ATE1	53.5763	1
GNA15	2.5031	0.228543
C1QC	0	1
WNT3	0.132888	0.324351
SFTPA2	0	1
SCNN1D	0	1
LGALS9B	1.99751	0.809381
SERPINF2	1.61336	0.661677
CPOX	58.1813	0.978044
ARC	163.485	0.903194
DEF6	21.3567	0.865269
NIF3L1	0.542857	0.101796
RSRC2	0.551717	0.805389
PXN	186.167	0.611776
DDX19A	0.562777	0.121756
PRKAR2B	104.704	0.376248
TOM1L2	0.55199	0.753493
GHITM	0	1
NCK1	303.05	0.994012
LGALS3BP	54.1292	0.756487
NDOR1	0	1
S1PR4	0	1
CRY2	0.777516	0.688623
APOA4	1.34975	0.107784
PHKG2	1.58508	0.281437
PPP1R7	0.470912	0.0538922
SPP1	0.791278	0.189621
CCDC22	0	1
RPL3L	34.6289	0.0309381
ERP44	2.2515	0.369261
PPM1F	0	1
NECAB2	4.52306	0.736527
FAM83A	23.363	0.203593
SESN1	0	1
SHD	0	1
IFFO1	0	1
CEACAM6	0	1
GALNS	0.226924	0.806387
SEPSECS	0.821818	0.129741
TIMM50	117.281	0.919162
CRELD1	7.37149	0.679641
TUBB6	53.8352	0.894212
CXCR1	0	1
GMCL1	2.99917	0.879242
PLBD2	0	1
PPM1G	1.95831	0.225549
FST	0	1
QTRT1	6.00544	0.864271
ALDH9A1	0	1
ECSIT	113.713	0.987026
TBL3	18.8844	0.00399202
STXBP3	0	1
HIST1H2BC	222.212	0.171657
KPNA6	53.9411	0.170659
IGFBP3	5.13192	0.503992
KIAA1161	0	1
THUMPD3	0	1
HIATL1	0	1
OLIG3	0.403085	0.941118
IFT57	39.2046	0.941118
SUOX	0	1
DGKQ	9.68836	0.948104
PAG1	28.8653	0.572854
PRPF31	72.1119	0.582834
PPOX	0.0296272	0.882236
CPSF3L	0	1
CCNF	0	1
IFNA4	2.93224	0.164671
MSRB3	0	1
PBLD	0	1
LRRC48	0.530021	0.888224
CUL4A	45.6946	0.61477
THOP1	0	1
NOSTRIN	2.34534	0.792415
GKAP1	0	1
ENDOU	0	1
PHKG1	1.028	0.215569
ANGPTL1	0	1
KCNJ11	0	1
ADA	0.510809	0.349301
CLUAP1	0.144928	0.541916
HIST1H2BK	215.017	0.322355
PDLIM3	0	1
MSI2	0.209706	0.372255
CLK4	118.943	0.98004
RIPK2	45.1764	0.177645
RNF160	0	1
ZER1	0.0296272	0.429142
PLCD3	0	1
GAS2L1	0	1
GTF2I	30.3729	0.370259
STX8	0.831064	0.459082
ZNF143	0.372447	0.125749
TCF3	132.242	0.93014
SUMF2	59.2508	0.997006
IL22RA1	5.93204	0.282435
NAGPA	0	1
C1orf175	6.59157	0.645709
GTPBP3	0.195756	0.320359
NRSN1	0	1
LIMS2	0.163104	0.721557
SLC6A8	0	1
HIC2	0	1
WNT3A	0.132888	0.164671
TAL1	103.383	0.959082
EIF2B3	7.09314	0.507984
EEF1D	56.6853	0.533932
C4orf17	0	1
RAPGEF6	0.403085	0.241517
GATA6	41.5844	0.938124
CECR5	0.0439223	0.547904
ZIC2	1.24578	0.617764
SUMF1	0	1
EMID2	0	1
NAIP	0.297957	0.739521
EXD3	0	1
HS3ST3A1	0	1
CALML5	0	1
GRHPR	0	1
DLX3	0	1
ERRFI1	87.849	0.964072
HYAL2	0	1
IDH3A	9.95119	0.0528942
SUFU	6.80959	0.565868
C16orf45	0	1
PEX11A	0	1
SRPRB	57.6064	0.801397
TFAP4	0	1
RPL6	87.6909	0.00798403
CYC1	58.2099	0.943114
DPF1	0	1
KLRD1	26.0172	0.912176
DALRD3	0	1
HNRPDL	3.55149	0.371257
TMEM51	0	1
MSL1	0	1
MKNK1	1.19999	0.42515
PSMD5	2.64204	0.0698603
SNX15	0.530021	0.908184
ST6GALNAC2	0	1
CARD16	0	1
SLC35C2	0	1
PHF23	0	1
ATP6V0D1	12.3811	0.408184
GOSR1	2.93923	0.392216
RPF1	24.5668	0.0648703
C5orf4	0	1
TMEM43	0	1
MCTS1	53.5763	0.926148
TNFRSF10B	56.1133	0.862275
PPAN	3.48045	0.0149701
EAPP	0	1
SLC35B1	0.549866	0.870259
ORM1	0	1
IL11RA	5.93204	0.248503
EVL	0.574227	0.168663
NFKBIE	7.71327	0.0918164
LACRT	0.16547	0.788423
IMPDH2	100.108	0.823353
RNF34	0	1
ZNF584	0	1
ARL6IP6	0	1
PCBP2	86.8888	0.117764
2020-09-08	1.50375	0.00049975
CCDC28A	0	1
GALT	0	1
SEC13	4.8548	0.00499002
TPD52	0.161844	1.43883e-05
STK25	4.10753	0.570858
HAUS1	60.5859	0.939122
TM4SF1	0.398406	0.382236
GIPC3	0	1
HIST1H3G	45.1182	0.0179641
CTBS	0	1
TMEM19	0	1
STX1B	1.52132	0.613772
ATXN10	0.403085	0.176647
F2RL1	5.98925	0.803393
MTCH1	0	1
HOXD4	57.713	0.944112
PUS3	0	1
QTRTD1	3.84209	0.235529
ADIPOR1	42.3382	0.808383
SERINC1	0	1
GNB2	3.24985	0.296407
TAF9	84.4895	0.103792
ALG6	0.530021	0.481038
WNT10B	0.132888	0.37525
ERAS	60.3148	0.994012
DCPS	0	1
ENKUR	0	1
MECR	3.57361	0.57984
HDAC11	16.0333	0.926148
AKAP5	0.557083	0.232535
TMOD1	0.507579	0.220559
PSMD4	16.5934	0.00049975
AIFM2	0	1
NXPH3	0	1
KCNK3	0	1
TMEM186	0	1
UTP11L	13.0312	0.00798403
ZDHHC1	0	1
SMAD5	108.572	0.99002
CENPN	2.5804	0.0179641
TUBA1B	92.5832	0.837325
CACNB3	0.470912	0.829341
IRF2BP1	0.286336	0.146707
PELI3	0.258894	0.663673
B4GALT1	0	1
PUF60	57.7084	0.646707
CHRNE	0	1
APOL1	42.1643	0.98004
SDSL	0.487787	0.984032
PARL	0	1
PRR5L	26.7674	0.928144
HOXB13	0	1
ACTR8	66.0984	0.186627
DFFB	59.3864	0.884232
MAEA	0	1
PYGO2	27.1232	0.996008
CUTC	0	1
NEU4	0	1
PEX6	51.4554	0.94012
DHDH	0	1
PGAP3	0.223086	0.208583
ASB7	0	1
DDIT4L	0	1
CD70	0	1
FSCN1	86.5521	0.862275
ZP3	0	1
VSX2	47.7232	0.872255
ZNF259	58.3809	0.833333
HBP1	49.4192	0.819361
SLC1A1	0	1
APTX	59.4282	0.963074
PHYHIP	7.2057	0.583832
FBXO28	59.2508	0.971058
IFRD2	0	1
STRADA	107.153	0.997006
FOXF2	0	1
PPARA	68.1513	0.702595
ELK3	59.7616	0.869261
CCR9	0	1
EIF3M	4.81694	0.464072
INHBC	5.88901	0.929142
RMND1	0	1
ISG20L2	0.510809	0.39022
INPP1	0	1
ZNF557	0	1
ARID3A	60.7189	0.989022
SH3BP2	89.7663	0.954092
GABPB1	0.195756	0.361277
RWDD3	0	1
TGFB1I1	56.4721	0.917166
DNAJB1	15.3579	0.368263
NOL10	20.6427	0.00299401
UTP3	1.70257	0.206587
P2RY12	0	1
DPEP2	0	1
GNRHR	0	1
CDX2	58.0382	0.93014
B3GNT1	0	1
ASB16	0.510809	0.238523
MICB	0	1
SIX3	57.374	0.865269
KLC3	2.80882	0.0698603
KCNMB1	0	1
KIN	8.97375	0.820359
TSSC1	1.05311	0.823353
PSTPIP1	11.658	0.47505
TINAGL1	0.226924	0.466068
C4orf27	0.654312	0.649701
MRPL9	0	1
GORASP2	5.57697	0.477046
TSPAN6	0	1
DOC2A	0.114976	0.699601
FAIM2	0.531158	0.907186
SSX7	0	1
EFHA1	0	1
IRS2	155.869	0.788423
YIPF6	0	1
PRKCSH	1.12326	0.479042
PDP2	2.66343	0.801397
GTPBP2	0.993896	0.640719
TAZ	37.3912	0.951098
PRPS1	0	1
DMC1	3.72844	0.516966
VIP	0	1
TPM2	2.39045	0.242515
GPN1	29.7489	0.693613
ESM1	0	1
ART1	0	1
PPIE	3.79191	0.956088
BGN	1.93001	0.730539
NSUN5	0.0296272	0.50998
STK19	15.248	0.757485
GRSF1	0	1
DAPK3	3.56248	0.47505
OXA1L	0	1
FAM105B	0	1
SYNC	0	1
JKAMP	0	1
TOM1L1	61.9608	0.916168
TMEM39A	0	1
ZBTB43	0.820975	0.62475
FOXK2	0	1
LDOC1	1.78005	0.476048
FIZ1	59.2508	0.999002
WIPI2	1.98396	0.760479
DCTN4	0	1
GNS	0.510809	0.352295
PLP1	0	1
EDA2R	43.9983	0.971058
SACM1L	6.00544	0.727545
MTHFSD	0.0594128	0.556886
GNL1	34.219	0.159681
LIPA	0	1
AIMP2	5.03261	0.646707
PDSS1	0	1
GABPB2	0	1
NOTUM	0	1
FGF10	93.0404	0.963074
RPN2	18.1513	0.102794
CABLES1	60.8147	0.93513
CCNB1IP1	0	1
BCCIP	4.21892	0.535928
PI4K2B	6.06485	0.866267
HARS	28.8938	0.780439
C1QTNF1	0	1
SETD6	0	1
CEACAM1	59.3476	0.876248
ABI3	0.284818	0.307385
FCGR1A	0.756945	0.417166
WNT9B	0.132888	0.367265
SFTPA1	0	1
GPR183	0.166664	0.939122
PRMT2	109.11	0.987026
CHRNB1	0	1
DOK7	0	1
QRSL1	0.563641	0.862275
CYP1B1	0	1
RUVBL2	123.283	0.00698603
P4HA1	22.7503	0.413174
HIST1H2AE	146.477	0.0159681
CDC14B	113.212	0.998004
IK	0.557083	0.634731
MAP2K2	309.478	1
TOE1	0.530021	0.349301
TADA2B	0.698528	0.187625
C4orf29	0	1
ETV3	0	1
ERCC8	1.41392	0.201597
TES	0	1
FZR1	13.145	0.220559
MBD3L1	1.69956	0.693613
HOXD12	0	1
DEF8	0.447739	0.902196
NAMPT	0	1
STRAP	43.5206	0.448104
MED26	9.1425	0.270459
LMNB1	7.72335	0.398204
C6orf167	59.2508	0.999002
CRYZ	0	1
ZSCAN12	13.4581	0.708583
SASH3	50.9676	0.952096
SRMS	118.502	0.989022
METAP2	13.7642	0.705589
ATG3	1.0621	0.578842
ATAD3A	0	1
CSH2	0	1
GRWD1	11.7025	0.0499002
NT5DC2	0	1
PRKX	26.798	0.735529
NAB2	0	1
OR1G1	0	1
C17orf70	0	1
LMBR1L	0	1
WBSCR22	0.86398	0.126747
RAB4A	59.497	0.842315
FBXO5	2.8959	0.398204
AZI2	16.5189	0.423154
CHRNA5	0	1
RASSF8	2.03264	0.240519
CSHL1	0	1
INHBB	5.88901	0.923154
AMFR	2.29461	0.317365
SOX2	0	1
SHH	0.166664	0.698603
RBM15B	0.696722	0.780439
HSF2	4.10753	0.689621
ARHGEF16	2.82877	0.205589
KCTD1	0	1
RCN1	0	1
IL4I1	0	1
KIR2DL4	23.809	0.986028
RRM1	0	1
LMNB2	3.34245	0.906188
PPP5C	120.267	0.596806
UBOX5	0	1
HOXC4	0.990372	0.724551
SARM1	16.4433	0.871257
IRGQ	0	1
MAGEH1	0.535832	0.552894
VAMP7	7.32243	0.767465
ADRA2A	2.49235	0.738523
CRTC1	66.2078	0.639721
CHRNA7	59.2508	0.968064
PNKP	0.856228	0.257485
GAR1	15.6187	0.154691
TIMP3	1.49931	0.840319
ECHS1	54.385	0.58982
TMEM38A	0	1
THAP10	0	1
TRMT5	7.45824	0.892216
CNOT8	5.15483	0.488024
CSRP3	0.507579	0.200599
DNMT3L	61.8371	0.998004
ARL2BP	0	1
DRG2	0	1
UCK1	5.67066	1
HESX1	3.73655	0.912176
GDI2	75.6951	0.855289
FTSJ1	67.3071	0.517964
BTLA	2.5048	0.795409
UTP18	9.44169	0.0459082
PRKAB1	12.8758	0.0139721
BZW1	0	1
CPSF4	1.47757	0.265469
CCNB2	81.3136	0.501996
PARD6B	15.2048	0.721557
NUP43	9.62068	0.0479042
PPA2	2.19573	0.719561
IFIT1	65.7052	0.831337
MRPL15	54.807	0.862275
CWC25	62.9651	0.897206
AP3S1	0.223086	0.196607
ANXA3	59.2508	0.988024
MAP2K7	100.677	0.924152
HSD17B11	0	1
B3GALT4	0	1
PICK1	31.4059	0.737525
UQCRB	0.133156	0.406188
ATXN7L3	1.69637	0.431138
TNFSF4	0	1
TNFSF8	0	1
FUT7	0	1
HIST1H2BF	222.212	0.176647
PEF1	0	1
SCD	6.60655	0.47006
EIF3F	54.0211	0.0628743
SLC39A1	0	1
HNRNPA3	146.887	0.355289
ZFAND1	0	1
SIRT3	0	1
C4A	0	1
RAB6B	35.638	0.404192
PLA2G15	0.510809	0.844311
MIOX	3.86349	0.565868
EPOR	77.3311	0.636727
AHSA1	6.57493	0.160679
IMPACT	0	1
IL28A	2.93224	0.153693
FAM82A2	0	1
NFATC2IP	0	1
TATDN1	0	1
DEGS1	0	1
AMT	0.0781651	0.681637
SSX1	10.2876	0.998004
SQSTM1	5.74683	0.148703
TERF2	12.9206	0.147705
SDC3	58.7554	0.708583
PEX11B	0	1
CDC42	311.183	0.993014
RNF41	95.7249	0.907186
SERPINB1	0	1
EGLN2	53.5763	0.946108
KLHDC3	6.8176	0.610778
RTN4RL1	0	1
MGAT4B	0	1
POLE2	19.2658	0.364271
MYOZ1	0	1
DUPD1	0.258894	0.789421
GPATCH4	0	1
GMEB1	54.7252	0.959082
CCR4	0	1
TNFRSF25	1.01321	0.610778
KTI12	1.26203	0.545908
RNH1	0.247133	0.0149701
POLB	0	1
TNFSF18	0	1
GDAP2	0	1
ULK3	0.617849	0.441118
UBE2E3	1.66625	0.416168
PIR	0	1
CDC42EP3	0	1
DNAJB9	0	1
MAPKAPK3	0	1
MUL1	0.601846	0.962076
MRPL32	0.531158	0.898204
RBM4B	5.48702	0.687625
DUSP15	59.7616	0.87525
ORAI1	0	1
LIMS1	54.2973	0.982036
FUS	109.473	0.0828343
HAND2	100.163	0.976048
NAA30	0	1
FAM193B	0	1
PPAP2B	73.1998	0.776447
TWSG1	0	1
HMGB2	90.2827	0.951098
SLC39A2	0	1
CLP1	86.8888	0.0708583
SMARCE1	202.117	0.992016
MYCL1	2.05971	0.889222
ISOC1	0.163104	0.635729
ACAA2	0	1
ST3GAL4	0	1
SFXN5	6.00544	0.884232
PRSS3	0	1
PAK4	99.4359	0.901198
ILK	240.174	0.993014
RGS16	56.8428	0.810379
FAM45A	0	1
RCC1	13.8813	0.00798403
C6orf25	2.5048	0.819361
CDK5RAP3	16.0988	0.587824
CCNY	34.1792	0.804391
TSC22D4	2.84832	0.338323
ALDH7A1	0	1
CS	9.48473	0.538922
HIST1H2AK	134.203	0.0738523
MBD2	37.3707	0.731537
IFNA2	2.93224	0.122754
HDAC10	14.8613	0.870259
TBC1D22B	0	1
GH1	66.3876	0.273453
CANX	24.9386	0.56487
C2orf29	0.510809	0.821357
LGALS9C	1.99751	0.826347
PAK1IP1	2.81404	0.0928144
FOS	166.462	0.902196
HYLS1	0	1
PREB	0	1
MLNR	2.38944	0.974052
CBX3	81.7862	0.878244
FCGR2A	60.0077	0.932136
UNG	32.547	0.616766
TMOD3	70.7443	0.590818
TREML1	2.5048	0.831337
ERAL1	0.543713	0.628743
PIM2	2.43769	0.297405
ASB6	0	1
STBD1	0	1
NAP1L1	192.688	0.306387
IDH3B	0.247133	0.0129741
TNFSF14	4.53475	0.907186
GNB1L	26.7674	0.947106
CCND3	107.657	0.971058
CABP4	0	1
TRIM27	74.9771	0.956088
SLC7A5	0	1
SPDYA	208.504	0.97505
CLK3	11.8911	0.632735
PSMC3	127.834	0.49501
SLC25A20	0	1
INSL6	151.557	0.993014
DHRS7B	0	1
TGIF1	5.00132	0.319361
PKNOX1	0	1
TFB2M	0	1
CEP57	0	1
2020-09-03	1.50375	0.000124984
BAMBI	0	1
TRAIP	2.53322	0.351297
ALG9	0	1
DUSP9	0.850105	0.493014
PEX14	3.17609	0.298403
TEAD3	2.80882	0.105788
PRLHR	0	1
TGFB3	7.81296	0.797405
DNAJA3	91.7505	0.352295
FAM175A	0.0142952	0.648703
EMID1	0	1
RFT1	0.0296272	0.466068
MLLT1	65.2403	0.943114
CD200	0	1
KRT18	102.106	0.782435
TBPL2	0	1
TADA1	0	1
FAM131A	0	1
LDHA	13.4381	0.552894
C11orf53	0.258894	0.808383
SIAH2	0.481459	0.262475
LCN1	0	1
GGT1	0.531158	0.702595
TCF7L1	26.5661	0.896208
DCUN1D3	0	1
ZBTB2	15.2226	0.961078
PANK1	0	1
LYAR	67.8713	0.356287
ATPBD4	6.94243	0.949102
TRAF4	4.94506	0.451098
ZBTB7A	4.09841	0.831337
YARS	0.258894	0.250499
TBCC	0	1
MAT2A	1.65657	0.359281
FRG1	0	1
CCDC86	0.0219729	0.41517
ERI2	0	1
KLHDC2	3.28858	0.234531
AKAP7	0.0442062	0.831337
SERPINH1	2.39045	0.289421
RNF32	0	1
AGPAT6	0	1
NUP35	2.52267	0.210579
ERF	0.850105	0.603792
PRPF39	0	1
FFAR1	0	1
CENPL	2.5804	0.010978
PSMD12	89.3365	0.52994
SC5DL	1.87492	0.479042
ZNF32	0.510809	0.841317
KDM5D	0	1
DUOXA1	0	1
SPIN3	0.595393	0.178643
UBXN6	0	1
LRRC3	0	1
PINK1	42.3382	0.774451
MPND	0	1
BSDC1	0	1
TNFSF11	45.2166	0.709581
COX15	0	1
NAGLU	0	1
CCDC97	59.8402	0.9501
PIGW	0.0781651	0.496008
NUB1	0.658869	0.168663
PSMB8	69.5104	0.671657
DBNL	18.2017	0.862275
PSKH1	0.780019	0.969062
CDK16	0	1
DNAJA4	3.39823	0.818363
CHEK1	209.962	0.993014
RPS6KB2	28.6206	0.855289
TNFRSF10A	45.8787	0.976048
PTPLA	0.0781651	0.451098
IGLON5	0	1
SFRP2	0.402375	0.218563
XRCC2	0.936992	0.520958
SLC25A6	87.4043	0.798403
PLAGL1	115.386	0.99002
GNAQ	122.495	0.96008
F7	0	1
HOMER2	2.09513	0.325349
RBBP4	193.63	0.702595
CNNM3	0.864554	0.494012
PARVB	0	1
RANBP9	0.582775	0.0788423
HIST1H1D	34.639	0.866267
C1orf9	0	1
RCL1	3.34316	0.0349301
GPSM1	0	1
SDF4	1.65974	0.163673
SHE	0	1
SIM2	0.530021	0.862275
UBA5	0.103261	0.732535
EFNB2	2.48068	0.57485
MGMT	56.135	0.769461
FAM53B	5.60011	0.344311
LUC7L	53.8736	0.356287
RCN3	0	1
F2RL3	3.5998	0.861277
ACADL	0.498226	0.290419
ZNF346	0	1
PHF1	0	1
ATL3	0	1
SPINT1	0	1
PIGA	0.254606	0.760479
EXOC8	5.91259	0.476048
ARRB1	82.6024	0.563872
DYNC1I2	1.1134	0.535928
NUFIP1	0	1
ACOT9	0	1
HABP4	62.3444	0.879242
CHKB	0	1
UQCRFS1	53.6652	0.908184
EEF1G	44.4362	0.00399202
ANKRD13D	0	1
SSTR5	0	1
PELI1	0.258894	0.703593
FUT1	0	1
KLK3	1.07263	0.275449
RRAGD	0	1
PDIA2	59.7616	0.785429
LEFTY1	0	1
CCDC17	6.50921	0.958084
OTUD6B	0	1
HSF2BP	0	1
C20orf43	0.18772	0.406188
GFI1B	22.1804	0.512974
ZNF707	0	1
PTGER2	0	1
CCR6	0	1
SIX6	0	1
NEFL	1.13961	0.0798403
TBX2	12.1565	0.9501
EVI5L	0	1
VPS36	1.16526	0.416168
ASPG	0	1
GGTLC1	0	1
SLC25A21	0	1
SIPA1	0	1
GFRA3	0	1
GABRD	0	1
ASAH2	0	1
POU4F1	0	1
FAM115A	0	1
GRIP2	0.510809	0.317365
ZNF397	0	1
SERPINF1	0	1
PPP2CA	221.527	0.782435
RAB3D	45.5817	0.249501
UBE2Q2	0	1
RAB4B	0	1
HIST2H2AB	12.6206	0.202595
PRDX6	1.99748	0.528942
TNFAIP1	1.00406	0.981038
PSMB5	85.3142	0.312375
INSIG1	0	1
WDR82	1.10479	0.0778443
MRPS18B	47.7232	0.872255
RHBDL2	0	1
MRPS35	0.531158	0.878244
PHOSPHO2	0.531158	0.974052
SFXN4	0	1
SEC22A	59.9008	0.932136
ARG1	0.135652	0.238523
SERTAD2	15.6257	0.921158
MLST8	31.3929	0.850299
FABP6	0.557083	0.978044
LENG1	0	1
MDH2	6.15606	0.288423
RAB2A	54.1209	0.802395
PPP2CB	183.588	0.860279
MAPK13	147.07	0.998004
ASB8	0.0296272	0.829341
GUCA1A	0	1
FOXA3	16.4433	0.843313
UBXN2A	0.406283	0.542914
SLC39A9	0	1
TNNI1	0	1
CASP3	284.188	0.978044
TTR	9.0382	0.378244
QPCTL	0	1
SUPT7L	0.808963	0.453094
APH1B	0	1
BCL10	46.2694	0.60479
PXMP4	0	1
KLRG1	59.2508	0.997006
WDR5	239.075	0.994012
CORO6	3.81657	0.301397
C6orf62	0	1
EIF2B2	6.93779	0.709581
PDGFA	0	1
ETV4	40.9124	0.903194
TNIP2	56.2087	0.958084
FGF7	80.1263	0.977046
REXO4	0	1
GSTM2	1.05311	0.902196
PSMF1	2.64204	0.0359281
UBXN10	0	1
SMCR7L	0	1
STAR	0.0594128	0.677645
TFAM	0	1
PRKRA	113.463	0.994012
HNRNPH1	256.021	0.0548902
AK2	0.421998	0.140719
MFSD10	0.135652	0.839321
HOXB8	0	1
POLR1D	13.593	0.0179641
TMEM37	0.510809	0.762475
TINF2	12.4209	0.128743
STX5	61.4302	0.807385
PDIK1L	0	1
PCGF3	49.6725	0.570858
GYG1	3.84738	0.918164
GSTK1	13.1076	0.339321
ACOT8	0.247133	0.0289421
RNF115	0	1
IL17A	0	1
TSPAN11	0	1
GNL3	135.784	0.384232
GPD1	1.27976	0.810379
EIF3D	21.9707	0.0359281
HADH	0	1
MAD2L1	78.4673	0.194611
CLEC4A	0	1
ICAM2	0.166664	0.556886
SLC2A1	0.783974	0.197605
SSTR2	59.2508	0.916168
VPS4A	53.5763	0.949102
GOLPH3L	0	1
UTP23	0	1
C21orf91	0	1
C10orf54	0	1
SAT1	67.2701	0.855289
UQCRC1	0.118577	0.248503
TRIP6	5.20588	0.351297
TSPAN33	0	1
LETM2	0	1
ARPC1B	0.0594128	0.224551
CUEDC1	0	1
TNNI2	0	1
MED27	4.29594	0.317365
NAPA	2.03597	0.150699
VBP1	68.5291	0.785429
UFD1L	1.62473	0.311377
RING1	75.2113	0.929142
SLC25A19	0.780054	0.809381
AZU1	0	1
PON2	0	1
RNF146	0	1
RAB3B	2.06084	0.00199601
NUP50	43.716	0.607784
CST5	0	1
HSF1	86.5681	0.767465
BPNT1	0.258894	0.501996
HIST1H2BG	222.212	0.183633
MMP7	0.935595	0.487026
RPS6	105.699	0.00499002
RHOH	14.3715	0.91018
PIGV	0.531158	0.913174
WWTR1	37.3912	0.889222
THUMPD1	6.93787	0.705589
NAP1L5	1.39567	0.829341
SRD5A1	0	1
NFKBIA	160.508	0.484032
SEC62	3.25764	0.761477
SLC35D1	12.1565	0.997006
TCEANC	0	1
RPN1	37.1055	0.327345
CELA1	0.0442062	0.50499
GRTP1	10.3175	0.689621
ANXA1	84.1318	0.946108
TRUB1	0	1
LMO2	106.815	0.993014
BCL7A	63.4204	0.981038
RNMTL1	0.747072	0.515968
VGLL4	0	1
MPG	43.58	0.778443
MRPS27	1.42791	0.647705
DUSP7	0.850105	0.454092
EPCAM	4.66282	0.819361
IHH	0.166664	0.765469
DNAJC22	2.02814	0.988024
CHGA	1.56595	0.760479
FIBP	4.89875	0.62475
IGFBP2	0.0442062	0.496008
EDN1	1.307	0.638723
HEYL	0.544011	0.463074
STARD7	0	1
C1QA	0.482963	0.00998004
SMPD2	0	1
IL22	2.93224	0.142715
DHODH	0	1
TBC1D10C	0	1
CRLF1	0	1
ICAM3	0.21087	0.497006
BECN1	0.693125	0.606786
SLC16A4	0	1
BZW2	0	1
NDEL1	3.55859	0.00798403
PSAP	2.03596	0.422156
TOB2	0	1
DNAJA2	83.3324	0.195609
MCAT	11.8911	0.685629
TERF1	62.7148	0.370259
CDR2	0	1
HOXA9	66.1902	0.978044
TALDO1	8.48754	0.243513
CBLN1	0	1
RLBP1	0.166664	0.818363
YOD1	0.406283	0.639721
GMPR	0.531158	0.92016
ECD	0	1
RAD9B	0	1
LEFTY2	63.4204	0.99002
ZNF174	13.6292	0.798403
COQ5	0	1
CD28	60.6809	0.889222
POFUT1	12.1565	0.964072
MAPK3	421.121	0.999002
GDF11	5.59105	0.93014
RILP	0	1
ZDHHC16	0	1
MED7	9.00756	0.260479
PAFAH1B1	35.3974	0.238523
SPRY4	1.064	0.820359
IL2	2.93224	0.116766
ETFA	61.2438	0.679641
WSB2	0	1
AMBP	0.747072	0.781437
LANCL1	0	1
HIST1H1A	12.1606	0.0608782
WSB1	54.2953	0.912176
HOXA10	58.1559	0.913174
CRLF3	0	1
LAMP1	0	1
USF2	104.923	0.98503
CLN5	0	1
CDSN	0	1
SLC30A4	0	1
MAPRE2	59.2508	0.986028
RBMS1	0	1
PTGIR	0	1
C13orf33	0.258894	0.783433
CIDEA	0.487787	0.218563
FAH	0	1
FOXL1	0	1
OXTR	2.38944	0.858283
FEM1B	0.545453	0.704591
FOXRED1	0	1
YIPF3	0	1
WRAP53	0	1
PEPD	16.6608	0.0758483
HIF1AN	95.9622	0.987026
DAPP1	39.8109	0.889222
EPT1	7.53073	0.882236
OSGEP	0	1
MBTD1	0	1
KCNK1	0	1
MFAP1	9.84411	0.883234
TNK1	179.891	0.997006
LIAS	15.9122	0.932136
BCAP29	0	1
PROP1	26.5661	0.987026
ACTR3B	61.3692	0.608782
PANX2	0.510809	0.840319
KPNA2	140.406	0.791417
RRH	0	1
JAM3	0	1
KCNK15	0	1
CD7	59.2508	0.987026
FSHB	0	1
RAMP3	0	1
SLC16A5	0	1
MTAP	0	1
CALR	29.1177	0.325349
STXBP6	0.659981	0.801397
AQP4	0	1
WDR4	3.79408	0.93014
DDX47	0	1
MUS81	13.3884	0.0479042
CD40	73.4058	0.735529
SYP	1.17079	0.43014
EIF4E2	2.9361	0.139721
CDS2	0	1
SFRS14	0	1
LHX2	0	1
C20orf185	0	1
IMPA1	0	1
TUBA8	0	1
FUCA1	0	1
CALCA	13.5128	0.795409
TFEB	0	1
CLDN8	0	1
SNX30	0.103261	0.393214
GDAP1	0	1
MMP24	0	1
DIRAS2	56.7788	0.228543
DONSON	0.531158	0.790419
TBKBP1	16.5189	0.477046
PDCD1	0	1
SPPL2A	0	1
ACAT1	9.96788	0.677645
DPM1	0	1
KIAA1147	0	1
ZNF446	0.171082	0.560878
PLA2G2F	0.850105	0.755489
ELL3	1.52529	0.967066
KIAA0649	0	1
UPK1B	0	1
MAGEA1	1.47348	0.623752
ZFPM1	22.7937	0.936128
AEBP2	1.57667	0.929142
PHB	235.229	0.927146
SPRR3	0	1
LHX1	0	1
FBXW5	0.752341	0.49501
NDRG2	0	1
UCKL1	0	1
SH3BP1	21.3567	0.837325
ZNF232	43.8681	0.849301
FOXO3	204.364	0.993014
DDN	0	1
C15orf41	0	1
MLF1IP	2.5804	0.0159681
HIST1H2AG	134.203	0.0538922
LMNA	312.548	0.949102
INHA	0.297957	0.723553
SNX20	0	1
BTC	80.42	0.999002
CABP1	0	1
AURKB	33.1916	0.154691
SHBG	8.0739	0.533932
SLC25A28	6.00544	0.798403
BEND7	0	1
TBC1D17	0.498226	0.503992
CYP4F8	0	1
KIAA0564	0	1
GFRA2	44.2507	0.824351
MAP3K14	290.44	0.710579
MAF	56.2132	0.859281
POU3F3	0	1
IL21	2.93224	0.152695
SPSB2	0	1
SYCP3	8.8029	0.946108
CFL1	27.7617	0.0159681
SCN2B	0	1
NUDT14	1.064	0.904192
HIST2H3D	103.237	0.421158
WDR77	8.59312	0.257485
RALA	108.534	0.924152
TMED10	12.916	0.117764
GDPD3	0	1
FOSL1	0.166664	0.352295
IMPA2	0	1
ACOT2	0	1
HIST1H3E	45.1182	0.011976
PROCR	0	1
SERTAD3	15.2226	0.849301
PGLYRP1	0	1
GTF3A	0.723254	0.0998004
RAP2B	1.65974	0.121756
CENPK	6.68793	0.0668663
QPRT	0.135652	0.623752
TM2D1	0	1
MYEOV2	0	1
XCL1	0	1
DUSP11	2.40393	0.655689
PBX2	0	1
IDI2	84.3397	0.784431
FGFR1OP	1.8243	0.309381
IL1A	0.68939	0.680639
SET	238.083	0.959082
PSMA6	62.0851	0.205589
SAV1	0.964975	0.163673
HOXB4	56.135	0.941118
MFNG	12.3276	0.964072
PMM1	0	1
ANXA5	6.14882	0.285429
FKBP7	0	1
HMBS	54.0871	0.99501
XPA	147.603	0.951098
NOL12	0.18772	0.500998
FAM192A	0	1
IFNA7	0	1
FAM131C	0	1
CIB2	0	1
HOXA11	15.2226	0.93513
HPGDS	0	1
SPI1	122.455	0.981038
FAM96A	0	1
MAPRE3	0	1
C11orf49	0.318355	0.625749
POLR3H	1.61775	0.0508982
VASP	2.94597	0.321357
IDI1	0	1
WFDC3	0	1
FAM176A	0.808963	0.815369
CD82	114.256	0.988024
ACTR1A	0.384563	0.281437
CHMP4C	0	1
BTBD2	73.3385	0.899202
RPS18	128.843	0.00039984
C14orf166	1.50375	0.00049975
LTA	0	1
LASP1	0.195097	0.0309381
SLC1A4	0	1
BRMS1	66.2992	0.726547
PLP2	53.5763	0.853293
ICOS	0	1
ARPC2	64.406	0.520958
TBX6	0	1
FAM107A	5.26901	0.583832
MRPS14	2.49156	0.463074
NMNAT1	0.441172	0.879242
HSDL2	0	1
C4BPB	0	1
AUH	0	1
CSNK2A2	131.448	0.137725
MLF2	0.307882	0.542914
2020-09-07	62.8189	0.911178
MLX	0	1
GOPC	0.163104	0.0798403
FLOT2	2.72529	0.223553
BBS4	1.53808	0.542914
HCCS	0	1
C9orf64	0	1
HUS1	1.47348	0.278443
YWHAE	286.983	0.667665
F12	3.08303	0.776447
LIN7C	56.8428	0.411178
WDR55	3.63098	0.97505
APEX1	104.514	0.848303
DHPS	0.850105	0.61976
FICD	0	1
RPUSD2	0.540436	0.52994
RNASEH2B	0.388079	0.757485
CXXC4	0.0594128	0.774451
CRELD2	0	1
ALG1	1.97558	0.685629
SLC7A6OS	0	1
CCNC	30.1279	0.473054
IFNA8	2.93224	0.149701
CAPZA2	18.3989	0.0499002
TRIM62	0	1
FN3K	151.557	0.992016
HNRNPH3	0.557083	0.408184
IL17RB	2.01061	0.902196
CD27	5.56895	0.826347
C1orf63	0	1
DUS4L	0	1
CRADD	43.3751	0.849301
LMO4	4.36394	0.649701
HIST1H2BL	152.314	0.358283
GUCA1B	0	1
RCHY1	60.2957	0.648703
LY96	29.3217	0.97505
ZDHHC2	0	1
SNRPB	94.3071	0.0708583
ASPSCR1	0.406283	0.472056
CCNK	11.5233	0.393214
TMEM53	0	1
SNX4	57.2166	0.877246
TRIM63	5.67029	0.41517
ANXA9	0	1
MRPL2	12.6467	0.0389222
PPP1R3B	45.1921	0.704591
NUDT9	0.351287	0.966068
CCDC59	54.5822	0.870259
PGGT1B	51.6444	0.959082
DPT	0	1
CANT1	0	1
ABHD5	0.510809	0.931138
HERPUD1	6.42405	0.802395
TNNI3	1.42323	0.384232
TOR1A	0	1
RAD51	107.881	0.806387
EMX1	0.209706	0.457086
AKAP14	0	1
CAPZB	77.0124	0.0558882
ALG5	1.99139	0.623752
DUSP21	3.83215	0.340319
COPG2	2.24464	0.172655
TMEM47	0.531158	0.904192
NRIP2	0	1
IL19	2.93224	0.133733
FLYWCH1	38.8224	0.972056
CXCR5	0.411895	0.571856
SIAH1	122.772	0.951098
KIAA1267	24.6668	0.661677
LACE1	0	1
C1QB	0	1
NDE1	3.43051	0.010978
HIST1H2BA	11.3907	0.170659
MAK16	1.11286	0.324351
C9orf78	0.258894	0.716567
DNTTIP1	0	1
COMMD10	0	1
ING4	106.319	0.797405
GTF2A1	118.676	0.648703
QPCT	0	1
KCNG3	0	1
FBXO44	15.9122	0.865269
ZRSR2	80.6324	0.913174
CCL13	0.165279	0.439122
EFNA5	2.91662	0.825349
ARG2	0	1
PDCD7	46.2471	0.730539
GATA5	40.9124	0.906188
HSD17B7	0.752341	0.615768
AURKA	154.012	0.884232
C5orf44	0.163104	0.792415
ELF5	0	1
TMOD4	0	1
EGLN3	53.5763	0.957086
SUDS3	1.53289	0.464072
CYB5R3	0.163104	0.649701
RBM23	1.30719	0.462076
NOC4L	3.49984	0.000333259
TGDS	59.2508	0.984032
FLOT1	1.17203	0.479042
GLYCTK	0	1
MBIP	0.615206	0.285429
CDK6	220	1
MKI67IP	34.5125	0.010978
LPAR2	73.1556	0.778443
IL15	2.93224	0.149701
BNIPL	0.530021	0.762475
GLUD1	56.9036	0.876248
CNOT7	1.79694	0.52495
SH3BGRL	80.42	0.999002
EPB49	0	1
CXorf26	0	1
LIMD1	0.163104	0.849301
AIMP1	0	1
AMIGO3	0	1
CYP51A1	0.557083	0.190619
SLC25A36	0.808963	0.887226
EFCAB1	0	1
BCL2L13	0	1
RGS13	0	1
SIX5	0	1
AIP	6.00544	0.630739
USP18	42.3382	0.747505
RAET1G	0	1
CGA	2.21302	0.897206
CTLA4	63.3236	0.952096
NAPB	2.16373	0.00199601
RAB30	0	1
FCER2	3.63657	0.464072
NGB	0	1
ELK1	63.676	0.745509
TSSK3	50.9676	0.99501
PDK2	44.562	0.815369
FBXO9	1.24013	0.363273
PQBP1	2.0681	0.284431
SDC2	55.4337	0.813373
ZBTB8A	0	1
OGFOD1	0.530021	0.466068
USP14	9.8259	0.0818363
TAF9B	62.8935	0.840319
TCP11L1	59.2508	0.999002
TRH	1.4528	0.973054
MS4A5	63.9136	0.974052
ABHD8	0.889176	0.977046
SLC25A46	0	1
ACTR2	9.61439	0.0648703
MNT	2.11912	0.746507
RFC2	13.4721	0.298403
S1PR2	0	1
FDFT1	0.195756	0.263473
HEXIM1	0	1
ACCN5	0	1
SAMD8	0.127419	0.61477
OTP	0	1
FNBP1L	0	1
SH3BP5	1.60804	0.209581
RDH13	0	1
DHCR24	59.2508	1
TPSAB1	59.2508	0.98503
SLC30A1	6.00544	0.902196
ACN9	0	1
NPTX1	0.144928	0.847305
PQLC2	6.00544	0.95509
DUSP13	0	1
FAM98B	0.151963	0.816367
ESPN	0	1
RPP38	0.510809	0.225549
DPH1	0.598762	0.526946
HDAC8	85.5027	0.61477
NANOG	0	1
RAD23A	43.8658	0.625749
KIAA1797	0	1
KATNB1	0	1
ZSCAN16	0	1
PRIMA1	0	1
RASSF5	176.469	1
INA	10.1451	0.280439
PTAR1	0	1
BRIX1	35.0331	0.0279441
SAMD4B	0	1
NCF1	17.0469	0.656687
ARIH2	67.2697	0.867265
UBAC2	2.31972	0.177645
GNAT1	0	1
ASCL4	0.403085	0.928144
GIPR	0	1
RGMA	0	1
SAMD12	0	1
CCRN4L	0	1
SLAIN2	0	1
NOXA1	0	1
EIF2A	28.4904	0.185629
PACSIN3	1.70915	0.364271
CLDN11	89.1928	0.962076
EMX2	0.209706	0.355289
RGNEF	0.127419	0.406188
YBX1	344.616	0.4501
SLC22A24	0	1
CCDC149	0	1
FAM117B	2.82877	0.232535
SQLE	0	1
FAM113B	5.83051	0.443114
NXF2B	0	1
RMND5A	0	1
HIST1H2BO	176.373	0.0548902
EIF1AX	71.9234	0.171657
ICOSLG	0	1
DDX19B	1.15076	0.100798
UBE2D3	129.239	0.860279
HIST1H4L	366.854	0.309381
RPL22L1	0	1
ASCL3	0.403085	0.821357
CD3G	25.8178	0.669661
RBM8A	102.801	0.187625
COMMD9	0	1
CMBL	10.4186	0.870259
CALML3	3.6972	0.268463
EIF3J	19.5859	0.0279441
NECAP2	0.814839	0.533932
KLRC4	0	1
AKR7A3	0.135652	0.717565
PPP4C	13.1709	0.42515
RBP2	0	1
CETN2	0	1
HPCA	0.530021	0.829341
RPL11	223.396	0.160679
OSGEPL1	0	1
SLC16A13	0.487787	0.984032
DNAJC27	1.064	0.952096
SNURF	61.3386	0.56487
MNAT1	117.66	0.348303
JUN	291.678	0.981038
IL20	2.93224	0.145709
ARRB2	88.1557	0.629741
FRA10AC1	0.487787	0.667665
SRD5A3	0	1
NPY	0	1
RCE1	59.8079	0.981038
PRPF38A	0.498226	0.909182
TIPIN	0	1
ALKBH4	0	1
ERGIC3	6.61889	0.858283
TOMM34	1.50375	0.00039984
C12orf10	6.55547	0.628743
FGF8	80.1263	0.96507
COPS5	240.578	0.998004
PSMB4	4.77778	0.00698603
IFT46	0	1
MITD1	2.75278	0.98503
ATAD1	0	1
SPG21	1.06267	0.670659
SLC22A5	0.166664	0.738523
APOD	0.284818	0.670659
GSTM3	0.788916	0.187625
XRCC6BP1	6.67746	0.872255
CSNK1A1	209.303	0.993014
FBXW4	0.752341	0.946108
C10orf35	0	1
MRAP	0	1
RPL26L1	34.6289	0.0199601
EIF5A	38.5253	0.0508982
DNAJC12	0	1
PDCD2	29.2604	0.979042
LIF	2.93224	0.167665
F3	0.905968	0.781437
ARL8B	0	1
PSMD14	21.7266	0.0409182
CALB1	0	1
IKZF5	0	1
SH3GL1	15.5722	0.165669
SBDS	0	1
SMUG1	0	1
2020-03-05	0.487787	0.241517
COQ9	6.00544	0.689621
PLAC8	0	1
CRYBB2	0	1
RPE	0	1
ZC3H10	0	1
TRIM54	0	1
BCAS2	0.531158	0.419162
MRPL16	15.9122	0.951098
SCAMP5	0	1
SEC14L2	0	1
ANKLE1	0	1
C22orf23	0	1
EMD	41.6907	0.757485
SAP30BP	0	1
SYAP1	0.487787	0.209581
RBM7	0	1
FAM125A	0	1
C22orf25	0	1
UGCG	0	1
XCL2	0	1
C19orf40	0.258894	0.755489
SFRP1	0.402375	0.249501
TEKT2	0.825784	0.596806
PPTC7	0.277018	0.834331
UBE2R2	60.8613	0.855289
RALB	0.723747	0.446108
LTB	0.0442062	0.535928
NOB1	66.952	0.578842
MFAP3	3.63657	0.552894
CD79A	2.26275	0.53493
TSFM	0.773541	0.749501
ARHGAP1	106.309	0.93513
CD99	1.66094	0.722555
ZFAND2B	0	1
RHOC	59.7641	0.856287
NOSIP	0	1
CREBZF	0	1
WISP2	0	1
STMN2	3.92753	0.538922
ACAA1	6.00544	0.874251
DEFA4	0	1
TRIB1	40.3138	0.96008
HSPBP1	111.392	0.972056
LFNG	12.3276	0.98503
MDFIC	0	1
ELOVL5	1.52529	0.402196
HIST1H2BI	222.212	0.170659
CHMP2A	0	1
CSNK2B	204.067	0.507984
LRRC58	0.531158	0.879242
POLR3D	1.61775	0.0678643
PSMC1	11.794	0.0299401
NUBP1	0	1
MAZ	0	1
HIST3H3	78.2255	0.378244
TPST1	0.195756	0.91517
PPAP2A	0.0296272	0.476048
LCMT1	56.8428	0.89521
E2F3	94.4606	0.749501
HS1BP3	0	1
TM7SF2	0	1
CNN3	0	1
SNRNP40	87.387	0.116766
SNAPC3	48.0753	0.60479
FBXL6	0	1
PIGX	0	1
SENP3	132.533	0.95509
DPP7	0	1
DUS1L	0	1
THAP8	65.2562	0.996008
PPIB	54.0229	0.631737
DYNC1LI1	0.284818	0.922156
NGF	219.79	0.99501
PECR	0	1
CDCA5	8.126	0.882236
SPSB1	25.3627	0.795409
GSX2	0	1
COMMD5	0	1
HOXB7	120.613	0.93014
PLEKHA3	56.0829	0.618762
ATP5F1	60.1775	0.818363
RAB7A	59.9	0.622754
CA2	4.3945	0.502994
LHX3	0.487787	0.592814
HNRPLL	0.672017	0.830339
TAPT1	0	1
SLC25A38	0	1
NIT1	0.672017	0.685629
GUK1	0	1
WDR5B	46.1691	0.771457
RPL19	47.587	0.00399202
SCO1	0.531158	0.722555
MDH1	7.44018	0.738523
ATOH8	0.403085	0.936128
SMPDL3B	0	1
SEH1L	5.47652	0.00998004
GALR2	0	1
HNRNPC	221.101	0.333333
OLR1	0	1
ARHGDIB	21.5233	0.715569
HTR2B	0	1
ACTR3	61.5654	0.397206
ASNA1	6.15037	0.707585
FAM127B	0	1
PPP1CB	121.065	0.882236
RBMS2	0	1
ASB1	0	1
EAF2	0.541924	0.714571
RAB27B	0	1
DPAGT1	0	1
CXorf27	0	1
BSPRY	0	1
FBXL12	0	1
ZDHHC7	0	1
C3orf33	1.47348	0.934132
RPP30	0.545888	0.0578842
DAZAP1	0	1
HM13	0	1
TMCO1	53.5763	0.981038
MTHFD2	0	1
TBX1	0	1
INO80B	11.8834	0.694611
NEK6	8.87035	0.492016
LBX1	1.05491	0.725549
CNP	2.65419	0.0129741
TREH	2.27332	0.372255
CCDC92	0	1
PEX13	1.11744	0.517964
MUC1	202.342	0.999002
HTATIP2	0	1
ZCCHC17	0.530021	0.914172
ARFIP2	12.9141	0.867265
CAMK1	3.98645	0.0249501
NAT8	50.9676	0.994012
ZFYVE19	0	1
CALCOCO2	1.75225	0.256487
NAPG	0.447739	0.768463
SFRS2IP	0	1
MTX2	0.0296272	0.434132
ZNF396	0	1
HIST1H3J	45.1182	0.0139721
CENPP	2.5804	0.00898204
RPL28	192.913	0.270459
TSKU	0	1
CYBRD1	0	1
BCS1L	0	1
USE1	0	1
WASF2	1.85324	0.321357
CENPT	2.5804	0.00998004
ST3GAL2	0	1
POMC	0.659169	0.541916
PNPLA2	0.144928	0.745509
NFYA	63.1903	0.917166
SLC25A39	0.530021	0.991018
NUDT6	3.46333	0.698603
DGAT1	0	1
EPO	2.93224	0.150699
MRPS15	0.0594128	0.118762
ZCCHC13	0	1
DMAP1	5.65628	0.0449102
TRAF2	184.42	0.535928
RFFL	0	1
TST	0	1
FAM83F	4.91532	0.113772
WNT8B	0.132888	0.342315
CTBP1	242.2	0.998004
COG8	2.27763	0.523952
C1QTNF3	0	1
OLA1	44.9141	0.336327
FBP2	0	1
CSTF1	89.7145	0.134731
EFHD1	0	1
PIGS	1.15075	0.334331
HAND1	0.403085	0.361277
C7orf34	0	1
PTX3	0	1
ACP1	82.5088	0.91018
TCL1A	44.0779	0.942116
WIPF3	0.0442062	0.93513
ZDHHC3	0	1
PPM1J	0	1
PSMD6	10.5121	0.0189621
E2F2	48.9287	0.838323
IGFALS	0	1
ROD1	0	1
NAGK	0.531158	0.583832
STARD3	2.02814	0.993014
BARHL1	0	1
ACOT7	0	1
CCR5	5.66886	0.481038
PDLIM1	0	1
DKK3	0	1
UTY	0	1
MLYCD	1.10261	0.98004
NEK7	0	1
PURB	0.886545	0.93513
ISYNA1	0.166664	0.413174
ARL15	0	1
NGDN	0.86398	0.0219561
DAPK2	0	1
NEUROG2	0	1
TESC	0	1
RNASE2	0	1
HMOX1	167.505	0.998004
C18orf54	0	1
L3MBTL	62.1459	0.392216
ALG3	0	1
TTL	0	1
RLN2	0	1
C10orf11	0	1
NKX2-5	0.905968	0.660679
C20orf54	0	1
PPA1	68.5044	0.556886
GJB6	0	1
GOLM1	2.22313	0.449102
RRM2B	59.5356	0.98503
TSEN34	0.18772	0.580838
SULT2B1	0	1
SPRY2	185.225	0.997006
ARID5A	0	1
THBD	0.747072	0.779441
ADCYAP1	0	1
DHRSX	6.00544	0.768463
KLK1	0.530021	0.748503
FHIT	26.5661	0.795409
GCA	0	1
MYOG	55.2746	0.721557
ALDH3A2	4.91532	0.112774
KRTAP19-5	0	1
CREB3L1	0.971677	0.817365
CABLES2	60.2159	0.984032
CCDC102A	0	1
C7orf43	0	1
C2orf86	0	1
NEURL	0	1
CHCHD3	0.31986	0.165669
SFRS15	0.5472	0.152695
SNX5	0	1
IRF3	57.4121	0.878244
SBK1	0	1
RECQL4	0	1
CLIC5	0.166664	0.372255
C1orf26	0	1
TNFRSF10D	4.83663	0.315369
BASP1	55.08	0.212575
NOMO3	0	1
KIAA1543	0.351287	0.812375
CTBP2	72.5613	0.896208
ADRA1D	0	1
CRLF2	1.56799	0.912176
OPLAH	0	1
PARG	0	1
ADRB3	0.0442062	0.588822
FZD8	27.1209	0.848303
MYL9	12.9141	0.944112
IRF1	41.6099	0.581836
BID	48.8751	0.640719
PDGFB	160.035	0.997006
PMCH	0.351287	0.452096
KCNE1	0	1
CCL3	0	1
ERLIN1	97.9131	0.969062
DNASE2	0	1
DSTN	1.42157	0.222555
NEURL2	26.5957	0.924152
HNRNPD	166.395	0.0768463
YIPF5	3.73655	0.550898
SERTAD1	75.4082	0.991018
DKKL1	0	1
MYLPF	37.7517	0.257485
NKIRAS2	0	1
CDKN2C	118.689	0.993014
DOLPP1	0	1
RAP1B	59.7386	0.680639
CHIC2	0.166664	0.340319
RAP1A	238.419	0.997006
HN1L	2.00947	0.736527
SIKE1	4.10753	0.53493
RHOB	18.8663	0.513972
POLR2E	238.305	0.307385
NDFIP2	1.66625	0.791417
B3GNT4	0	1
IL10	2.93224	0.127745
HPRT1	53.8352	0.726547
RNF2	41.074	0.648703
UROS	0	1
THY1	59.8797	0.808383
AGPAT1	0.171082	0.155689
MRPL45	0	1
GSTM4	59.2508	0.949102
NPPA	0	1
TNFRSF4	4.53475	0.820359
MSRB2	6.00544	0.939122
LAT2	6.654	0.824351
VPS28	17.6086	0.581836
RAB43	49.0211	0.518962
CFL2	5.23787	0.51996
CXorf40B	0	1
PPP1CA	396.191	0.999002
STX6	0.934325	0.396208
MED18	3.76592	0.424152
RND3	6.76057	0.42515
FGFR1OP2	15.9122	0.750499
CCDC53	0.808963	0.413174
SMAD7	131.452	0.947106
UBL7	0	1
GYPB	0	1
LIPT1	10.2226	0.958084
SDHAF2	1.53808	0.716567
TXNDC12	0	1
GSTA3	0	1
H2AFZ	206.795	0.634731
CCL14	0	1
ITGB3BP	6.30564	0.002997
CLDN1	0	1
TTPAL	0.747072	0.472056
IL1RN	0	1
ANP32A	4.49583	0.481038
NOP16	0.531158	0.916168
AMD1	0.0594128	0.620758
HIST1H4I	366.854	0.288423
C20orf20	4.89086	0.141717
ENTPD2	0.171082	0.9501
C1orf111	0	1
SSB	61.9482	0.453094
RQCD1	7.04023	0.447106
CCL23	0	1
MRPS7	0	1
TMEM55B	0.618821	0.373253
CYB5R2	0	1
CD14	0.747072	0.651697
ACAT2	0.258894	0.160679
COPS6	160.692	0.989022
KCTD4	0	1
NEIL2	40.9124	0.948104
DRG1	74.4184	0.816367
RNF144B	1.17203	0.898204
TSEN54	0	1
CHCHD6	0	1
SSR4	54.6572	0.378244
VPREB1	0	1
KCNRG	0	1
SCNM1	0	1
TMX1	12.2441	0.369261
TP53I3	0	1
GJB1	0	1
HMOX2	12.0611	0.568862
ZNF764	0	1
PTP4A3	7.03115	0.143713
CCDC130	1.70916	0.690619
IFNA6	2.93224	0.137725
GPR135	0	1
UCP1	0	1
VPS72	78.347	0.433134
SSR1	55.9233	0.759481
CTSZ	7.63069	0.60978
RAB3A	55.3792	0.234531
BTG3	0	1
PIGU	0.103261	0.698603
TAGLN3	0	1
GPN2	0	1
STMN4	0	1
ST13	1.00597	0.0259481
NSA2	24.4312	0.0568862
CDC123	1.53808	0.730539
CENPA	6.06546	0.0229541
TGFB1	114.007	0.971058
SYT8	0	1
NQO2	11.8632	0.483034
BCL2L14	0.530021	0.782435
PLEKHF2	2.89418	0.49002
KCTD13	0	1
RAB34	50.9676	0.95509
DNAJC7	53.5763	0.936128
TNFRSF10C	2.84906	0.818363
YIPF4	0	1
PSMA2	128.939	0.652695
IL32	0	1
MVD	14.2305	0.0329341
YIPF1	6.00544	0.741517
SRR	0	1
DLK2	0	1
RAP2C	28.4507	0.982036
RNF135	0	1
STRADB	107.411	0.988024
RILPL1	0	1
PGAM1	1.07042	0.133733
TCEA2	0.821722	0.523952
NSL1	2.5804	0.010978
CTU2	0.18772	0.189621
TAF8	62.8935	0.911178
ATP6V1E1	13.3581	0.362275
CREB1	197.567	0.992016
FAM153A	0.0594128	0.91018
MRPL44	7.49851	0.477046
NCLN	0.821818	0.110778
DEDD	39.7029	0.962076
ITM2B	89.1678	0.944112
PDLIM7	1.76568	0.182635
ETV7	206.83	1
NDUFAF4	0	1
DAZL	0	1
CDK1	255.969	0.825349
TAGLN2	54.8883	0.728543
SPRY1	57.8414	0.702595
GNG4	1.77426	0.611776
LY86	0	1
CD274	0	1
CAV3	229.197	1
NAA10	1.62366	0.290419
LDLRAP1	0.530021	0.551896
ATF5	0	1
ULBP1	0	1
PPAP2C	0.0296272	0.427146
PTGR1	6.00544	0.944112
MIF4GD	0	1
RFC3	17.279	0.215569
NDUFB9	2.35651	0.0988024
MYL7	0	1
HDGF	50.9676	0.976048
VSNL1	0.557083	0.202595
NSMCE4A	9.92647	0.897206
FBXO25	0.752341	0.745509
TYW3	0.653149	0.845309
KCNE4	0	1
FEN1	55.9955	0.675649
SFXN3	58.8547	0.98503
SNTB2	0	1
ZNF212	0.941589	0.446108
COX11	58.2706	0.983034
GSTA2	0	1
MED4	2.82067	0.235529
PDCD10	4.10753	0.546906
RPAIN	0	1
CCL7	1.66459	0.642715
VAT1	55.6659	0.215569
UCP3	0	1
DTD1	0	1
GCLM	0.93132	0.616766
GINS1	0.163104	0.242515
PMEPA1	0	1
TGOLN2	59.8058	0.802395
CYR61	3.42395	0.135729
DERA	0.0296272	0.928144
CD8B	25.3727	0.824351
SLC35A3	0	1
PHF10	175.962	1
HEXDC	0.351287	0.500998
STYX	0	1
NODAL	5.59105	0.924152
PRNP	25.3643	0.403194
SLC25A11	1.4776	0.330339
UPF3A	0	1
HSD17B12	1.81011	0.501996
NRBF2	2.66765	0.91517
HLA-DMB	0.226924	0.88024
C12orf35	0.973996	0.120758
SNX16	3.63657	0.520958
S100Z	0	1
ENOPH1	0	1
CSNK1D	91.6226	0.612774
ELOVL6	0.557083	0.501996
RELT	0	1
CCDC94	49.0211	0.587824
NHEJ1	0	1
UTP15	36.7609	0.00299401
KCNIP3	0	1
S1PR5	0.0781651	0.560878
MGST1	0	1
SFXN1	0	1
ERGIC2	0	1
CTDSPL	6.00544	0.670659
ZNF384	0.672017	0.844311
FKBP3	1.47348	0.438124
HSPB2	0	1
PPME1	6.07028	0.58982
CCNG2	121.873	1
CBR1	2.64934	0.155689
C18orf25	0	1
OGN	0	1
ADK	1.49185	0.513972
C9orf114	15.9122	0.897206
SGTA	4.51447	0.444112
FOXS1	0.0594128	0.55489
SNRNP70	220.114	0.42016
HIST1H4B	366.854	0.285429
GYPC	0	1
YIF1B	0.530021	0.330339
ADAP2	0	1
MOCS2	0	1
DAOA	0	1
CCNDBP1	0	1
C15orf44	1.00631	0.518962
GNAI3	69.6125	0.725549
WDR89	0	1
SNTA1	1.73991	0.185629
LOX	1.32322	0.921158
MED8	3.25958	0.255489
INPP5K	0.166664	0.646707
CDC42EP4	0	1
APOOL	0	1
ROPN1	0	1
GATA4	42.4345	0.870259
CTSB	7.30625	0.747505
CYTSA	3.33666	0.314371
CTSD	0.748224	0.235529
PAX9	2.78549	0.798403
PRKAR2A	54.9745	0.620758
CD3EAP	1.75113	0.448104
EVX1	1.99601	0.832335
TLX3	1.96187	0.0718563
VGF	0.0296272	0.57485
FCGRT	23.809	0.992016
GCAT	0	1
THAP2	0.510809	0.94511
COQ3	0.258894	0.633733
SPOCK2	0	1
FAM116B	0.18772	0.838323
THEM4	44.0779	0.928144
AVEN	0.0142952	0.655689
RSU1	1.064	0.715569
C3orf63	0	1
LRPAP1	29.6764	0.763473
CENPQ	2.5804	0.00998004
ZNF385A	59.7386	0.887226
DHRS7	29.929	0.340319
TPM1	0.0889494	0.00898204
RPRD1A	0	1
SOHLH2	0	1
TBXA2R	1.064	0.442116
KIAA1012	0.805953	0.790419
CCT8	104.154	0.486028
BSG	0.0738333	0.228543
IRAK1BP1	0	1
TNFRSF1B	11.046	0.00598802
CDT1	3.77796	0.365269
C20orf195	0	1
TNFSF9	0	1
SH2B2	77.1536	0.894212
IGFBP1	0	1
RAB38	50.9676	0.907186
TATDN3	0	1
PISD	0	1
TRMT6	0	1
BHLHE41	0	1
MTFR1	0	1
TPBG	0	1
STK35	50.9676	0.98004
AKR7L	0	1
WNT6	0.132888	0.332335
EIF3H	23.7484	0.0449102
PARD6G	31.4695	0.798403
LOXL1	0	1
SNX6	60.2492	0.878244
TSPYL4	0	1
MATN1	2.6798	0.973054
CHMP7	0	1
FANCL	0.144928	0.349301
BTBD17	1.52529	0.913174
PSPH	3.01979	0.478044
OSR1	86.5022	0.846307
NSF	153.794	0.625749
HOXD9	0	1
C12orf12	0	1
VIPR1	4.0162	0.518962
SP8	0	1
HIST2H2BF	158.727	0.263473
CSH1	54.9407	0.612774
IFNA14	2.93224	0.130739
PRMT1	79.755	0.147705
RNASEN	73.6664	0.707585
RAB15	55.6659	0.208583
EIF2B1	21.7064	0.5499
EGLN1	54.4384	0.99002
TMBIM1	0	1
YIF1A	0.530021	0.341317
PNO1	4.6136	0.0129741
RPS3	244.422	0.00399202
HIST3H2BB	152.176	0.396208
ARMC10	4.91532	0.112774
CBX1	64.3739	0.869261
POLR2D	146.217	0.149701
EXOSC5	5.65556	0.439122
SNAP23	1.23415	0.0838323
NARFL	0	1
CCL28	0	1
TNFAIP8L2	39.2046	0.99501
STX12	7.65523	0.575848
FCN3	0	1
GMNN	61.6906	0.898204
SH2D1B	23.8696	0.992016
VTI1B	0.445426	0.550898
PLSCR3	2.49235	0.941118
IGLL1	0.212539	0.133733
GNG11	0.799215	0.382236
PRR5	35.381	0.939122
APOF	1.34975	0.898204
MESDC2	0	1
ZG16B	0	1
CMPK1	0	1
GRASP	1.16734	0.511976
UNC119B	0	1
PITPNB	53.5763	0.95509
PDAP1	37.8327	0.724551
IGFBP4	0	1
IL17B	0	1
PTPRCAP	2.28631	0.739521
DUSP2	0.850105	0.547904
HIST1H2AD	134.203	0.0608782
RBM18	0	1
SPAG7	0	1
UCHL1	95.6874	0.788423
IL34	0	1
RPL7	216.352	0.335329
NFKBIB	15.9112	0.011976
HOXC9	0	1
RCAN3	0	1
WBP2	3.87718	0.515968
FITM1	0.530021	0.97505
IFI35	0	1
DUSP8	0	1
ACTR10	0.780019	0.617764
VPS37A	0.510809	0.909182
PAWR	7.8819	0.700599
COPZ1	0	1
RPA2	73.0465	0.357285
ANKRD2	59.2508	0.976048
DBI	0	1
SNX24	0	1
RBP4	0	1
EBP	0	1
NR0B2	2.66765	0.422156
APH1A	0	1
VAPA	2.24111	0.193613
BRI3BP	0.258894	0.676647
TMEM109	0.258894	0.784431
TMEM102	0	1
FCF1	0.86398	0.0469062
NRSN2	0	1
FGF21	79.6155	0.99002
RAB9A	0	1
E2F4	324.206	1
RBM3	0	1
CTSK	14.3455	0.9501
TRUB2	0	1
SCG5	0.657441	0.661677
LACTB2	0	1
CIDEC	0	1
TIMM22	0	1
PTH	0	1
CAPZA1	1.24198	0.0508982
ELMOD2	0	1
PPID	36.0263	0.379242
TK2	1.89572	0.992016
THAP7	0	1
MYL6B	0	1
MAPRE1	65.1818	0.249501
SSBP1	2.83837	0.296407
FUNDC1	0	1
NOTCH2NL	0	1
HIST1H2AB	146.477	0.011976
MND1	0	1
MMAB	0	1
N6AMT2	0	1
FA2H	0.544267	0.279441
ASB13	0.144928	0.671657
NUBP2	6.00544	0.765469
UBE2D2	75.1295	0.776447
PNPO	6.00544	0.904192
WDR45L	1.4528	0.9501
OMG	8.44259	0.926148
SUGT1	7.2878	0.576846
NPDC1	1.4562	0.478044
REEP2	0	1
PMP22	0	1
ULBP2	0	1
RAB21	0	1
ZNF691	0.0296272	0.96507
FAM86A	0	1
MXD1	55.0055	0.753493
NAA38	3.33476	0.347305
FAM57A	1.49523	0.894212
UBE2J2	6.00544	0.783433
NFU1	0	1
IGF2	0.905968	0.481038
RP9	34.4149	0.993014
TNFRSF14	8.21414	0.275449
RBM24	0.163104	0.769461
PSRC1	0	1
NCBP2	89.8216	0.0209581
TRAPPC6A	0	1
DRAM2	0	1
ATP1B3	0	1
ERGIC1	0	1
ANKRA2	0	1
ZFAND6	0	1
CSNK1G2	0	1
TAGLN	2.49235	0.944112
MRPL38	0.16547	0.499002
CA12	2.93923	0.967066
HOMER3	53.7403	0.898204
EREG	56.8428	0.958084
C1orf27	0.144928	0.682635
YWHAZ	502.993	0.633733
IL3	119.026	0.978044
CABP2	0	1
ZMYND19	0	1
NHLH1	4.05689	0.371257
RBM4	1.05311	0.786427
CDK10	3.01979	0.805389
HEY1	59.6317	0.989022
SPON2	0	1
TSN	0.347844	0.217565
ASGR1	0	1
ITM2C	0	1
LYPLAL1	0	1
ZDHHC18	56.8428	0.998004
ADAT2	0	1
POLR3G	0.9721	0.0588822
CCNJ	2.01827	0.790419
NGFRAP1	5.32367	0.540918
HMGA2	47.192	0.743513
WDR74	26.0149	0.0818363
SETD8	11.3907	0.178643
MAFB	8.35009	0.651697
CAB39	111.63	0.981038
TMED3	0	1
PCNA	130.815	0.433134
HSPB3	6.00544	0.840319
UCP2	0	1
SOX8	0.403085	0.511976
RPL3	224.465	0.00998004
IRF7	119.75	0.967066
MRPL46	1.49805	0.321357
RHOU	0.510809	0.456088
CXorf56	0	1
SMU1	2.90125	0.322355
SAR1A	53.8352	0.816367
PGRMC1	53.8352	0.606786
RGS2	0.398406	0.0598802
RAB5A	25.9386	0.679641
HIST1H2BM	152.842	0.342315
SNX12	0.998595	0.52495
C6orf203	0	1
HSCB	0	1
LMO3	0.530021	0.330339
PHB2	81.2337	0.780439
TIMM17B	0	1
COPS7A	75.2632	0.982036
TRMU	58.4645	0.99002
TCF23	0.403085	0.934132
AES	38.2166	0.617764
TREX2	0.498226	0.809381
ASRGL1	0	1
P2RX4	0	1
CITED2	56.135	0.919162
RPF2	24.3279	0.0499002
NXT2	0	1
CTSH	0	1
PRKAG1	1.22728	0.44012
GTF2B	64.3474	0.141717
SDCBP2	0	1
RBM22	2.37123	0.787425
UNC119	10.8977	0.312375
SIRT4	0	1
DNAJB2	50.9676	0.874251
C8orf42	55.6659	0.192615
SH3YL1	54.2207	0.756487
SKA1	2.5804	0.0129741
GINS3	0.18772	0.689621
N4BP2L1	0	1
NDP	0	1
SIGIRR	0.258894	0.540918
KCNIP2	0	1
ARL6IP5	0.372308	0.58982
FKBP4	0	1
DUSP1	2.27795	0.322355
KCTD2	4.6454	0.816367
PSMA4	16.5483	0.00133245
AP3M1	0	1
PARD6A	12.9141	0.705589
ADH5	0	1
TERF2IP	13.4506	0.151697
TPD52L3	0	1
PKMYT1	16.6587	0.635729
PSMD10	55.7455	0.402196
METTL2A	0	1
XAF1	0	1
METTL9	0	1
AMMECR1L	6.00544	0.838323
FOXH1	110.729	0.968064
IFNA21	2.93224	0.135729
MRPL30	0	1
PFN2	56.5541	0.60978
HIST1H3A	45.1182	0.0169661
MTX1	0	1
CDCA3	0.752341	0.675649
THG1L	0	1
NDNL2	0.351287	0.610778
CXorf40A	0	1
CCDC137	0	1
TMEM194A	0	1
PCGF6	49.6725	0.643713
CTDSP1	0.510809	0.59481
CGGBP1	0	1
HIST1H3F	45.1182	0.0169661
CACYBP	26.825	0.448104
REEP1	66.2078	0.665669
PDC	0	1
DRAP1	0.562777	0.234531
ST6GAL1	0	1
PRTFDC1	0	1
STOML1	0	1
AP1AR	0	1
SOD2	3.66783	0.616766
DHDDS	0	1
TNFSF15	0	1
CRTAP	3.63657	0.557884
FBXO2	0.796547	0.687625
MAPK11	96.5054	0.966068
FGF3	87.8294	0.974052
YWHAG	299.282	0.718563
ICAM4	0.256745	0.0968064
MPPE1	0.846618	0.640719
AADAT	6.00544	0.854291
TUBB2A	0.136949	0.118762
TMEM64	0	1
CPLX2	0.659981	0.764471
FAM69B	0	1
CHP2	0	1
SR140	14.2809	0.261477
HIST1H2BB	155.661	0.371257
PTK6	208.161	0.999002
TPD52L2	1.50375	0.00399202
ETFB	0	1
PRR4	0.530021	0.928144
PRPF18	0.254606	0.0958084
STOML2	0	1
KLRAQ1	0.271952	0.0429142
RAPSN	4.65259	0.43014
RCAN1	1.064	0.636727
ESRRA	2.8107	0.645709
HCRTR1	0	1
MRPL3	1.49805	0.520958
TNFSF13B	0	1
POLR1E	0.9721	0.0179641
WTIP	0	1
B3GNTL1	0	1
PRPH	0	1
ACCN4	0	1
APBA3	56.8428	0.921158
FZD5	0.388153	0.216567
NAGS	2.27099	0.964072
IP6K2	0	1
NR5A1	87.4191	0.941118
ATF7	23.1237	0.392216
DHX33	0.961002	0.97006
C19orf6	0	1
EIF2B4	6.29165	0.743513
BCL2L1	109.394	0.956088
GNB5	0.0502845	0.267465
KRR1	44.6303	0.0359281
SOCS7	60.0464	0.873253
OCLN	52.0702	0.722555
TTLL10	0	1
PNKD	0	1
BHLHE22	0	1
HOXD11	0	1
MEX3D	16.423	0.88024
ARRDC2	3.63098	0.978044
PIGM	0	1
RICH2	14.4178	0.0818363
NELF	0	1
SEBOX	5.74969	0.389222
UBE2H	0	1
E2F6	50.0409	0.788423
GUCA2B	0	1
UBL4A	0	1
CHMP4B	15.9122	0.843313
YKT6	3.94245	0.280439
DUSP14	3.19594	0.374251
SLA2	24.5511	0.824351
ARL1	1.48243	0.0349301
CRABP1	0	1
C6orf168	10.8972	0.986028
SKA2	0	1
GREM1	0	1
CALM2	415.265	0.951098
EIF5A2	0	1
TBPL1	53.5763	0.849301
NFKBIL1	0.530021	0.467066
CNPY4	0.531158	0.93513
RGS19	0.850105	0.273453
HSD17B10	0	1
CIAO1	9.73397	0.172655
SCGB1D1	0	1
TMEM115	0	1
SCGB2A1	0	1
PCBP4	0.672017	0.863273
BATF	0.490412	0.351297
CLIC4	0	1
EXOSC2	3.60043	0.343313
POMP	2.07839	0.337325
IFNE	2.93224	0.140719
GTF2E2	52.6109	0.202595
RARRES3	56.8428	0.999002
GJB2	0	1
CCDC90B	5.09609	0.741517
TSPAN13	0	1
C8orf33	2.41907	0.98004
GLTP	55.6659	0.202595
YWHAB	309.626	0.978044
FTL	16.0135	0.823353
TNF	56.2087	0.805389
RAB11A	53.8352	0.764471
C1orf107	22.786	1
CUEDC2	1.52529	0.665669
SIGMAR1	0.635248	0.368263
TPMT	0	1
MRPS25	4.91532	0.262475
CBX7	0	1
CLIC1	0	1
RCN2	57.499	0.786427
GLIS2	27.2628	0.9501
MRPL24	0	1
BNIP1	0.530021	0.533932
TGFA	80.8909	0.997006
HOXC8	51.9064	0.783433
SRGN	0	1
PMVK	0	1
HHEX	6.79636	0.610778
TMEM11	0	1
VPS26A	0	1
CDK9	120.66	0.558882
MED29	9.1425	0.266467
EIF4H	59.1467	0.120758
PSME3	64.9211	0.947106
FKBP2	59.2804	0.97006
BATF2	0	1
SLC25A16	0	1
THAP11	0.0594128	0.404192
ORMDL3	2.57891	0.746507
FGF19	80.1263	0.969062
HOXB9	56.16	0.948104
PCGF1	49.6725	0.654691
PTTG1	62.1207	0.734531
MED22	3.76592	0.368263
DNAJA1	67.2705	0.402196
CCL15	0	1
MRPL20	4.36979	0.58982
ARL6IP1	59.2508	0.95509
TSSK4	0	1
HMGCL	0	1
C21orf7	17.6143	1
CETN3	2.9566	0.176647
ARL4D	0.267492	0.333333
AQP5	0	1
COQ7	0	1
ITPA	6.78574	0.907186
IL1F10	0	1
SH2B3	115.098	0.988024
TIRAP	28.8285	0.91018
NUDC	57.1829	0.0748503
THOC7	12.9141	0.887226
TCTEX1D2	1.44602	0.654691
ARL6	0	1
HLA-DOB	1.78191	0.530938
MYL4	5.83051	0.451098
LSM1	3.35354	0.0129741
SMCR7	0	1
HIST1H2AL	134.203	0.0598802
BCL3	87.4587	0.833333
ARF6	109.946	0.714571
MRPL19	0	1
COMMD7	0	1
PDZK1	1.42454	0.290419
PIH1D2	0.470912	0.467066
OCM2	0	1
GNB2L1	227.126	0.236527
INPP5E	0	1
CEPT1	86.7885	0.629741
OAZ3	0.402412	0.834331
MKNK2	28.1391	0.687625
PLA2G12B	56.516	0.185629
KCNAB2	0.748224	0.583832
SYPL1	0	1
FNTB	119.908	0.98503
RPS5	66.1969	0.00499002
GGPS1	6.00544	0.946108
DHRS1	0	1
RALY	3.64475	0.557884
TSLP	3.24012	0.130739
AMMECR1	6.00544	0.843313
GRPEL2	0.18772	0.939122
ARF5	1.00207	0.518962
RFXANK	1.064	0.399202
MDP1	53.7429	0.876248
CCL2	0.0296272	0.359281
PDHB	25.9784	0.0538922
PTPLAD1	12.9141	0.729541
NTHL1	60.5519	0.893214
RNF141	0	1
UBE2L6	4.43065	0.876248
ACER3	0	1
TPPP	0	1
NIPSNAP1	2.27397	0.00299401
FUNDC2	1.71397	0.552894
FOLR2	0	1
UBXN1	7.66094	0.610778
TP53INP1	59.2508	0.999002
NTF4	0	1
PSME2	2.67166	0.0538922
RAB32	0	1
FGF9	80.1263	0.973054
TOR1B	0	1
HAPLN2	0	1
GDE1	0	1
MED19	8.1083	0.259481
LEP	3.92803	0.177645
TTC1	57.0306	0.899202
ESD	0.258894	0.525948
SNRPA	92.6186	0.0998004
FAM73B	0	1
IGFBP7	0.674179	0.501996
DFFA	3.82825	0.451098
VOPP1	1.1134	0.818363
VAPB	13.574	0.57485
CCS	0	1
CALU	3.63657	0.37525
BCL2A1	0.856751	0.568862
TRNAU1AP	0.609323	0.259481
DDAH2	0	1
PRRT2	0	1
ORAI3	0	1
RAB40C	0	1
LITAF	0	1
HIST1H2BE	222.212	0.141717
SAA1	0	1
C11orf48	0	1
PRDX4	6.97086	0.742515
ARL11	0	1
RNPS1	113.659	0.0948104
BST1	0	1
CLEC11A	0	1
M6PR	0.284818	0.635729
PRKAB2	60.8768	0.804391
LIM2	0	1
PDZD11	3.33052	0.294411
ZBTB12	56.8428	0.998004
RDBP	10.0969	0.122754
COPS7B	0.127419	0.40519
WDR61	0	1
HBXIP	6.59517	0.596806
HSDL1	0	1
SSBP2	0	1
CCDC159	0	1
NECAP1	0.850105	0.649701
SLC25A5	130.001	0.467066
RAB33A	0.0296272	0.655689
RAB5B	0.254606	0.326347
AIG1	0	1
SPATA2L	0	1
ZNHIT1	1.98577	0.291417
RUNDC3A	0	1
SERHL2	0	1
DNAJC25	0.710266	0.494012
UPK3A	0	1
NFAM1	0.530021	0.698603
IGFBP5	0.882724	0.399202
DOK4	105.573	0.997006
TMBIM6	0.788916	0.558882
NUDT1	0	1
C20orf72	0	1
PARVA	5.6489	0.680639
UNC50	6.00544	0.883234
CCL8	0	1
SCAMP2	0	1
DEK	14.8757	0.118762
CTNS	0	1
CORO1B	3.33666	0.437126
C6orf106	1.20061	0.949102
VGLL2	0	1
MORN3	0	1
UBE2E2	1.66625	0.477046
TRAPPC4	0.682034	0.625749
PCMT1	79.3522	0.780439
RAB23	0	1
CDK20	1.05311	0.730539
PSMA1	8.40876	0.00898204
AAMP	0	1
MVK	0	1
TPM4	0	1
TSPAN7	0.0442062	0.690619
C1orf35	0	1
FUT4	0	1
RAB22A	0	1
CHMP5	54.1781	0.94511
MSI1	0.103261	0.0948104
TPRG1L	0	1
ATP5G2	11.1263	0.840319
C2orf69	0	1
OSTM1	0	1
TIGD6	0	1
RNF149	6.42054	0.882236
CHMP2B	53.5763	0.976048
BAX	1.83466	0.171657
GPC1	0	1
MAPK12	96.4862	0.983034
CD247	29.2754	0.431138
FEZ2	0	1
TTLL3	1.1149	0.0668663
GALE	6.00544	0.88024
PDLIM2	0	1
MALL	0	1
PIM3	0	1
DDOST	5.02508	0.353293
LTB4R	0	1
TFPT	0	1
GJA3	0	1
C2orf39	0	1
CBX6	49.8174	0.775449
NKIRAS1	0	1
SF4	86.8888	0.11976
THOC3	0	1
TCL1B	44.1561	0.942116
ETNK2	0	1
PELO	2.83344	0.183633
NXF2	0	1
ZFAND3	0	1
HIST1H2AH	133.139	0.135729
RAB11B	6.47635	0.532934
DNAJB6	0.645539	0.0349301
TMEM68	0	1
C10orf82	0	1
TUBB2B	61.0777	0.348303
RRAGA	0.16547	0.787425
SMR3B	0.530021	0.933134
HIST1H2BJ	152.176	0.374251
ADAP1	59.2508	0.868263
GPX7	0	1
NEUROD2	0	1
C7orf50	0	1
CDO1	53.5763	1
FAM84B	0.595393	0.88024
SCN1B	0	1
NACC1	0	1
MINPP1	3.37163	0.949102
C15orf29	0.0296272	0.782435
GDF7	0	1
SAPS2	1.18869	0.47505
TAF7	25.6748	0.553892
STUB1	127.603	0.881238
NCALD	0	1
BMP8A	0	1
BMP8B	0	1
MCL1	1.72607	0.468064
COQ4	0	1
PEX7	0.163104	0.296407
ERI1	1.55639	0.247505
GIPC1	2.10564	0.100798
FHL2	158.369	0.93513
RNASEH2A	0	1
PVR	1.1062	0.743513
PEX16	0	1
PDPK1	201.775	0.942116
CXCL12	0.748224	0.720559
SAPS1	0.376193	0.199601
FOXD3	0	1
FAM55B	3.58408	0.321357
ARSA	0	1
AKR1C3	0	1
MFRP	0.0889494	0.936128
CSN1S1	0.447739	0.869261
RHOT2	0.443533	0.653693
C16orf48	0	1
SH2D5	23.5771	1
SCHIP1	1.49523	0.97505
VPS11	0.975992	0.354291
CEBPE	47.192	0.884232
GATS	2.43351	0.467066
ADRB1	3.41537	0.588822
SPON1	0.628891	0.193613
CARD18	0	1
PPP3R1	94.7977	0.856287
OTUB2	0	1
IAH1	6.00544	0.953094
C17orf79	11.3907	0.166667
PPT1	20.2455	0.412176
NFYB	103.535	0.981038
FABP3	0	1
MRPS23	54.5111	0.92016
ARF4	77.0884	0.792415
TRPT1	0.18772	0.353293
NDUFA3	2.32689	0.129741
CLNS1A	15.6298	0.585828
CRABP2	0	1
FHL3	1.38013	0.365269
MIA	0	1
RHEBL1	77.735	0.989022
MLN	0	1
PFN4	0	1
CCDC75	0	1
EEF1E1	42.5184	0.893214
PLA2G2D	0.850105	0.783433
LYZ	53.5763	0.87525
JTB	0	1
SSSCA1	0.607835	0.288423
TCEB1	68.6238	0.277445
FOXC1	0	1
KLF9	76.6156	0.506986
RPA3	58.0647	0.489022
HIST3H2A	133.139	0.138723
RAN	141.315	0.638723
FBXO33	12.9651	0.738523
SLC31A1	0	1
TCTA	50.9676	1
KDSR	0.562777	0.702595
MEAF6	4.89086	0.150699
OCM	0	1
MED20	4.55519	0.458084
ORAI2	6.00544	0.921158
IAPP	0.598762	0.859281
CHCHD2	0	1
MPHOSPH6	112.827	0.98004
ING5	100.193	0.993014
KLHDC9	0	1
BMF	0.530021	0.506986
ASF1B	124.607	0.502994
HIST1H4H	366.854	0.296407
GADD45B	3.83968	0.437126
PTGDS	0	1
RAB1A	3.04057	0.126747
MAPK1IP1L	0	1
CGB7	0	1
UCHL3	1.40594	0.438124
SCN4B	0	1
RPL18A	97.1274	0.0189621
DERL2	3.37718	0.706587
POLR2F	90.4419	0.0179641
ENSA	1.51285	0.869261
PIGC	60.0625	0.936128
SYNGR1	1.20466	0.294411
TSPAN15	0.0781651	0.840319
OSTC	0	1
CFDP1	78.1804	0.693613
C11orf54	0	1
MXD4	9.42537	0.883234
LIN37	73.4937	0.9501
ATP6V1D	3.39823	0.696607
RDH5	0	1
ZFP36	1.73665	0.322355
PDE6D	95.8987	0.988024
GNG3	0.710266	0.42016
BTF3	57.6744	0.708583
AURKAIP1	0	1
TYROBP	26.7091	0.878244
CCDC109B	0	1
EXOSC4	4.32622	0.374251
TBP	293.82	0.703593
SNAP29	0.831064	0.325349
NCR3	0	1
SAA4	2.03385	0.338323
GTF2H4	7.79339	0.0159681
TWIST1	100.566	0.99002
CD160	23.809	0.996008
RAB5C	53.8352	0.794411
DNAJC8	86.8888	0.107784
TIMP4	0	1
CNPY2	0	1
PPBP	0.509046	0.0768463
NAT9	1.11286	0.605788
ITPKA	103.126	0.748503
PNP	63.3263	0.901198
SAP30	98.6011	0.522954
SIT1	3.54563	0.546906
CHCHD4	1.0342	0.540918
HTN3	0.530021	0.904192
RWDD1	0	1
NUTF2	41.7999	0.791417
C19orf10	53.8352	0.901198
PPIC	0	1
MRPL22	0.531158	0.831337
2020-03-02	0	1
HHLA3	0	1
SIRT6	0	1
SURF4	1.81011	0.478044
RPL7L1	0	1
LRRC59	55.7763	0.648703
MAD2L2	63.8482	0.95509
TNFAIP8	0.864554	0.901198
WIBG	0	1
CCK	0.16547	0.750499
RIBC2	3.6374	0.422156
EDN2	1.307	0.899202
SNCA	1.93721	0.0718563
DERL1	0.0889494	0.0249501
RPS27A	611.769	0.376248
VDAC1	3.39818	0.0139721
NPPB	0	1
FGF1	93.199	0.946108
NUDT4	5.48702	0.403194
ATPAF1	5.67029	0.957086
CCDC107	0	1
NIP7	27.0013	0.0419162
C14orf1	4.39022	0.252495
RAB8B	138.883	0.729541
DDIT3	31.1122	0.843313
SIVA1	0.530021	0.648703
BAT3	73.5233	0.912176
RNF4	0	1
C19orf29	0.18772	0.46008
MRPL18	0	1
IL18BP	0.905968	0.952096
METTL7A	1.269	0.203593
SMARCD2	170.402	0.999002
PYDC1	0	1
SPINK7	0	1
CLEC3B	1.66302	0.834331
NCS1	2.40494	0.474052
COMMD8	0	1
DHRS11	25.9097	0.891218
COPE	0	1
LAPTM4A	0.351287	0.713573
MED28	10.0524	0.246507
RPS7	280.544	0.258483
PHAX	0	1
MGLL	0	1
TMEM147	0	1
P2RX6	0	1
MYL6	144.594	0.350299
MRP63	0	1
TMEM9	0	1
GCSH	0	1
SOD1	61.4391	0.761477
GOLT1B	0	1
BAG1	102.761	0.918164
ROGDI	2.06084	0.0014985
NMU	0	1
DEDD2	39.2046	0.987026
FBXO45	0.752341	0.757485
BAK1	60.6049	0.88024
CP110	1.91808	0.571856
TEF	2.6798	0.969062
ASCC1	0	1
ADPGK	0	1
ANP32B	86.608	0.987026
DCTN5	0	1
CXCL5	0	1
FXN	0.163104	0.498004
MTMR15	1.99751	0.939122
TSPAN3	0.0442062	0.686627
ZBTB8OS	0	1
NUBPL	0	1
GRINA	0	1
PMM2	36.5228	0.211577
SPC25	2.5804	0.0149701
UBE2E1	5.95523	0.217565
S100A7	0	1
SRP19	0.103261	0.51497
RNPC3	0	1
DLX1	50.9676	1
CD9	1.55942	0.334331
SSU72	6.3332	0.379242
PQLC1	0	1
QDPR	0	1
CDCA8	2.5804	0.0149701
MOSC1	0	1
NECAB3	0	1
YY1	193.655	0.991018
IFNA5	2.93224	0.128743
HPCAL4	0	1
ATG5	62.3997	0.750499
ASCL1	53.472	0.9002
NKX3-1	0	1
ICMT	137.45	0.999002
RNF5	0.487787	0.120758
IFNA1	0	1
ARL4A	0	1
GRP	0	1
BOLA1	0	1
ECHDC2	0	1
DPCD	0	1
NDUFS8	2.32689	0.118762
PSMD13	98.124	0.374251
MRPL10	0	1
PSMB10	7.55853	0.186627
TOLLIP	6.00544	0.754491
EXOSC7	0.659981	0.471058
RBPMS	53.6205	0.782435
HPCAL1	0	1
PTPMT1	0	1
SFRS11	88.0423	0.0968064
ARFRP1	7.58305	0.601796
INO80E	2.43351	0.38523
ROPN1B	0	1
RNF185	0	1
FAM151B	0.0889494	0.929142
ALAD	7.10651	0.756487
SNUPN	4.42521	0.413174
DEGS2	0	1
CLDN19	0	1
RASSF1	64.2012	0.873253
FLJ10357	0.562777	0.433134
CD320	0	1
IFNA13	2.93224	0.149701
SPRR2B	0	1
PET112L	0	1
PYCR1	0.549866	0.911178
ASF1A	16.0235	0.131737
SDHB	1.0934	0.370259
SLC35B4	6.00544	0.942116
SLC25A4	13.0365	0.0189621
HAAO	1.58527	0.928144
CCNO	0	1
TPD52L1	1.47348	0.56986
OGFOD2	0.557083	0.744511
TSSC4	0	1
RBKS	6.00544	0.942116
ELANE	8.83817	0.846307
NUDCD3	0	1
SLC25A22	1.99748	0.377246
SLC35E1	0.893249	0.691617
TYMS	0	1
LANCL3	0	1
HMGB1	282.538	0.989022
IL4	2.93224	0.140719
LYPLA1	53.5763	0.943114
MTRF1L	0	1
GJC2	46.8587	0.806387
NDUFS3	5.0854	0.132735
TIPRL	0.127419	0.296407
ACOT4	0	1
TMEM56	0	1
PTF1A	0.403085	0.849301
SSPN	0	1
CDC42EP1	0	1
TXNL4B	0	1
SFRP5	0.402375	0.233533
NFKBIL2	0.166664	0.768463
C2orf47	0	1
TSC22D3	1.064	0.565868
SOSTDC1	0	1
PLA2G5	0.850105	0.716567
NTN3	0	1
RNF170	0	1
EXOC3L	0	1
CSRP2	1.53808	0.878244
CENPO	2.5804	0.00998004
RGS11	0	1
FADD	80.6051	0.842315
TRIM16L	6.00544	1
CNN2	0	1
HLA-DOA	2.00884	0.496008
GCH1	2.62283	0.664671
WDR18	0.461641	0.174651
LYPD3	0	1
WNT4	42.4711	0.767465
UROD	0	1
C9orf117	0	1
EDC3	4.39119	0.220559
RPH3AL	40.0908	0.790419
LYZL1	0	1
C20orf12	0	1
DOM3Z	0.992409	0.0369261
ECHDC3	5.67029	0.961078
FAM69A	0	1
UTS2R	0	1
HUS1B	0	1
CNRIP1	0	1
FGF20	89.3083	0.834331
PRKRIP1	0	1
KIAA0415	0	1
RYK	1.21941	0.53992
GABRR3	0	1
PGA5	0	1
ZNF703	58.3693	0.741517
TAF1D	0.838591	0.97006
CYTSB	4.15372	0.0798403
ATP1B2	0	1
CBLN3	0	1
ACCN1	0	1
ZNF518A	0	1
CRYBA1	0	1
RPS13	183.295	0.0169661
SKP1	206.707	0.811377
H3F3B	207.487	0.621756
SLBP	0	1
TRAPPC1	0.682034	0.5998
PIGH	0.254606	0.759481
UBE2K	119.491	0.859281
FAM136A	0	1
C6orf47	6.50921	0.96008
SNRPD3	90.6576	0.0608782
SARNP	0	1
NUDT2	0	1
RASD1	0	1
CREBL2	0	1
NDUFB7	2.85804	0.174651
GNPDA1	0	1
CXCL1	0	1
HRSP12	0.665177	0.653693
H2AFV	90.483	0.190619
DDIT4	0.18772	0.689621
IGJ	0	1
MRPL11	1.49805	0.745509
RAB31	0	1
MRPL40	0.531158	0.675649
RPL14	141.342	0.0698603
DYNLRB1	0	1
VDAC3	30.8469	0.233533
PSORS1C2	0	1
SNRPA1	143.269	0.269461
CARHSP1	44.787	0.700599
SYNJ2BP	0.297957	0.365269
EEF1B2	9.97644	0.0968064
NUDT5	0.258894	0.185629
YWHAH	196.388	0.927146
SENP8	0.171082	0.886228
NQO1	62.3436	0.993014
REEP5	1.52529	0.428144
PGAM2	7.89863	0.356287
SNX3	54.0871	0.668663
FGF17	80.1263	0.984032
GAPDH	39.6547	0.000428449
PLN	0.0142952	0.151697
RAB26	0	1
BST2	0	1
S100B	59.2508	0.89521
PRDX1	7.50606	0.0459082
SHARPIN	0	1
GRPEL1	53.724	0.803393
SYS1	6.00544	0.556886
PCNP	0	1
ATP5G3	5.67029	0.845309
GIP	0	1
BBS5	0	1
HDDC2	0	1
HSPB11	53.5763	0.996008
RHOD	114.503	0.997006
PTRH2	0	1
RPL37	35.9787	0.0239521
POP5	0	1
DTYMK	54.3922	0.967066
RPS15	104.153	0.0618762
PIH1D1	6.60455	0.682635
PEX19	114.325	0.992016
TCP10L	0	1
PGF	82.4084	0.972056
TIFA	0.258894	0.444112
EIF6	40.4875	0.00199601
CISH	83.6445	0.93014
DYNLRB2	3.02237	0.865269
HIST1H4F	366.854	0.293413
HNRNPAB	1.06693	0.193613
PRH2	0.530021	0.944112
OIP5	60.3148	0.998004
LSM4	66.9479	0.357285
RAD9A	45.4819	0.710579
TMED1	0	1
S100A11	62.3558	0.676647
PPP1R8	54.0436	0.685629
COMMD4	0	1
GSTP1	3.19941	0.384232
AKIRIN2	0	1
MXI1	9.42537	0.902196
CD164	0	1
LOH12CR1	2.82651	0.788423
FAM60A	1.79564	0.919162
IGFBP6	0	1
CCDC101	1.24753	0.166667
ZFAND5	3.37909	0.53493
RNF208	0	1
CCDC12	0	1
BET1	0.103261	0.0648703
CREB3	1.49536	0.631737
MBLAC1	11.3566	0.901198
ID1	5.07144	0.597804
EN2	0	1
RAB17	2.32482	0.881238
HBG1	0	1
NDFIP1	0	1
TIMM8A	0	1
DYDC1	0	1
MGST3	0	1
MRPL50	0	1
IL13	62.183	0.785429
H3F3A	207.487	0.60479
COQ2	6.00544	0.937126
NDUFB11	2.32689	0.126747
CXCL6	0	1
WNT1	101.126	0.981038
CAMLG	56.8428	0.938124
RPS11	165.207	0.0698603
CYB5B	3.39823	0.983034
SPRR2G	0	1
LALBA	0	1
GPT	0	1
TMEM159	0	1
ULBP3	0	1
TMEM33	0	1
BPGM	0	1
LSM12	60.392	0.652695
ARL3	59.2508	0.958084
SHFM1	7.59079	0.301397
DENR	3.37371	0.283433
TGIF2	1.47348	0.822355
JAZF1	4.55548	0.908184
KDELR1	0	1
HEBP1	1.92253	0.329341
KRTCAP2	53.5763	0.98004
STMN1	96.326	0.951098
OSM	6.33047	0.261477
NUDT21	144.355	0.243513
PARK7	25.5305	0.671657
MRPS11	7.63069	0.613772
PITPNA	56.8428	0.94511
LXN	3.01979	0.914172
SLC35E2	0	1
MGP	0	1
SNRNP27	0	1
PECI	6.00544	0.907186
ICT1	53.5763	0.860279
NUS1	6.00544	0.781437
PGLS	0	1
SST	0	1
EBAG9	0	1
FAM20C	0	1
FAM162A	6.00544	0.733533
RHOXF2	3.58067	0.5499
HOXB6	56.135	0.934132
RPS8	286.54	0.0259481
FSCN2	26.5661	1
MOB2	0	1
UBE2W	0.94545	0.844311
PPP1R1A	0.470912	0.746507
MMADHC	0.773541	0.886228
ECH1	0.258894	0.263473
MYOZ3	0	1
SFN	186.355	0.876248
C11orf73	0	1
ATP5SL	0	1
PIP5KL1	0.470912	0.924152
SDR39U1	0	1
TMED5	13.2008	0.144711
B9D1	0	1
CST7	0	1
SPIB	62.4147	0.9002
COMMD1	2.58987	0.255489
PNOC	0	1
CMTM4	0	1
C21orf33	0	1
CRYAA	0	1
NICN1	0	1
CDK5R1	86.4817	0.987026
GBAS	88.5244	0.991018
HLA-DQB1	1.78191	0.492016
CENPH	2.5804	0.0139721
C16orf72	0.163104	0.854291
MRRF	0	1
SNRPC	0	1
FLT3LG	59.2508	0.999002
RBBP9	47.7232	0.906188
PAFAH1B2	0.258894	0.200599
OVOL1	0	1
RNF114	0	1
MID1IP1	0	1
GAMT	0.747072	0.711577
FXYD3	0	1
CD72	2.26275	0.664671
ATPAF2	5.67029	0.827345
CBX5	137.845	0.706587
PPIL3	0	1
ROM1	0	1
SPRR1A	0	1
TAF10	9.4078	0.0469062
TMEM120A	0.166664	0.954092
JUNB	53.9553	0.804391
UPK1A	0	1
KCNE2	0	1
FAM125B	0	1
UBE2Z	50.9676	0.963074
KIAA0562	0	1
NTAN1	0	1
FITM2	0	1
C4orf41	0.271952	0.0409182
PNRC1	0.510809	0.720559
HOPX	0	1
PAEP	5.55733	0.51996
SNAPC2	0.372447	0.121756
C2orf3	0	1
RNASE1	0	1
PPP1R16A	0.531158	0.326347
SRM	0	1
SCRT2	0	1
CCDC76	1.19933	0.856287
TTC19	0.771533	0.696607
TMEM41B	0	1
NDUFAF3	0	1
LRDD	2.63241	0.782435
ADPRHL2	0	1
C9orf5	0	1
CINP	0	1
ALG14	0	1
HAGH	0	1
SF3A2	110.586	0.0698603
ATF3	123.369	0.984032
DSCC1	57.9936	0.722555
RAB1B	55.8706	0.887226
HSPB8	0	1
PCGF2	49.6725	0.758483
ADRM1	0.117556	0.12475
RPS4X	216.498	0.0299401
C11orf1	6.00544	1
FBXL14	0	1
PSMD8	42.1309	0.168663
AMN1	0.515355	0.213573
HES1	2.27895	0.553892
FAIM	0	1
CHAC2	0	1
KRTAP4-12	6.00308	0.389222
FGF2	85.1905	0.891218
ORC3L	2.18395	0.311377
GNA11	2.5031	0.110778
SFRS17A	77.6789	0.984032
C8G	0	1
BNIP2	0.530021	0.606786
UHRF1	16.6038	0.151697
RASL11B	0	1
CHST14	0	1
FKRP	0	1
DUSP4	104.848	0.631737
C2orf55	55.6659	0.214571
SVOP	0.223086	0.827345
SPSB4	0	1
PNMA1	4.33767	0.477046
NUDT10	0	1
YAF2	47.6127	0.784431
CCDC45	0	1
PLEKHB1	0	1
CBWD2	0	1
FGF11	79.6155	0.99002
CRYBB3	0.510809	0.766467
RBP1	4.43799	0.767465
DHH	0.166664	0.148703
GOSR2	0.659981	0.419162
IMMP1L	0	1
PCYT2	0	1
NDUFS4	2.32689	0.108782
PLEKHF1	0.163104	0.866267
NXN	4.48816	0.928144
TBL1Y	85.8169	0.999002
POU3F1	0	1
SAT2	0	1
ATP6V1G2	0	1
HCFC1R1	0.757053	0.97006
SUMO3	183.019	0.998004
EXOSC8	3.46366	0.684631
HIST1H4J	366.854	0.292415
ATP5L	6.20144	0.566866
MRPL23	2.24513	0.58982
IL23A	2.93224	0.153693
HAMP	0	1
S100A10	7.07807	0.817365
OLIG2	40.9124	0.917166
LSM3	55.1144	0.587824
COX6B1	3.1492	0.546906
GLRX	0.0889494	0.620758
RNF167	0	1
GLRX2	0	1
GAST	0	1
MRTO4	28.0827	0.169661
TMEM170A	0	1
PTMS	0	1
SNCB	0	1
ANKRD39	12.1565	0.991018
APOC3	1.34975	0.0938124
CDC42EP2	0	1
SDF2	0	1
POP7	0.747072	0.612774
RPP14	0	1
DCTN6	0	1
RNF11	3.94454	0.170659
RTCD1	1.51051	0.277445
PTP4A1	0.864554	0.583832
IL1F5	3.34723	0.759481
BIK	0.530021	0.676647
UBE2D1	4.79905	0.150699
APOA2	1.40916	0.0918164
S100A12	0	1
MEA1	0.530021	0.967066
SSBP4	0	1
UBE2V2	2.11678	0.00299401
NAA50	0.258894	0.673653
NDUFA5	3.05831	0.0139721
ERP29	0	1
CCL4	0	1
TPT1	55.9092	0.739521
NHP2	1.94729	0.227545
LY6E	0	1
DAD1	2.5048	0.60479
LGALS1	57.6353	0.887226
HSPB7	0	1
BLVRB	0	1
PLA2G2A	0.850105	0.694611
IL11	2.93224	0.149701
WRB	57.1254	0.976048
FOXJ1	0.510809	0.833333
PIGP	0.254606	0.750499
ADORA2B	0.21087	0.573852
RFNG	12.3015	0.958084
SECTM1	0	1
IFI27	0.18772	0.707585
RABL5	0	1
IL9	2.93224	0.131737
KDELR2	0	1
NKAIN1	0	1
PHLDA3	11.4881	0.248503
NDUFS5	3.07923	0.191617
S100A2	59.2508	0.989022
PEA15	84.1327	0.97006
C5orf41	0.223086	0.683633
FDX1L	0	1
CLDN7	0	1
NPM3	60.3039	1
UCN3	0.490412	0.751497
NDUFA4	26.4557	0.5499
INSM1	2.9968	0.695609
SCOC	0	1
MCART1	0	1
UBD	0	1
ZNF414	0	1
PSME1	2.64204	0.0349301
MPV17	0	1
SUMO1	364.584	0.98503
VEGFB	80.4642	0.95509
RER1	0.252713	0.299401
ACOT1	0	1
RPL10A	89.3164	0.0219561
RPS20	58.1665	0.00299401
ARL2	0	1
SNRNP35	0	1
METTL10	6.00544	0.944112
CCL25	0	1
THRSP	0	1
ABHD1	0	1
CTDSP2	0	1
TUBB	228.401	0.0349301
NDUFB6	3.07923	0.212575
SPIN2B	0.595393	0.178643
SDC4	56.0686	0.89521
CIDEB	0	1
FADS1	50.9972	0.993014
AP1S1	26.3138	0.735529
AP1S3	23.809	0.750499
C10orf62	0	1
LHB	0	1
C11orf58	0	1
GHRL	0	1
DYNLT3	1.0342	0.845309
CLPS	0.16547	0.806387
GEMIN7	0.684502	0.255489
RAB8A	0	1
NRL	0	1
RHOG	50.9676	0.836327
RPL15	42.1706	0.00199601
CSRP1	0.676793	0.350299
GNMT	0	1
BIRC5	28.2191	0.200599
SAR1B	4.35088	0.481038
PLA2G12A	0.850105	0.762475
CLCF1	2.93224	0.151697
CYGB	0	1
SURF2	0	1
NRM	0	1
VTI1A	0.274344	0.133733
HMGN2	41.4232	0.742515
IL15RA	6.46206	0.233533
CXCL13	0.135652	0.44511
SDHD	0	1
ISCU	1.30155	0.51497
MTCP1NB	44.0779	0.942116
MRPS24	0	1
TMEM50A	0	1
TM4SF20	0	1
SDHC	24.7865	0.978044
ACY1	0	1
TK1	66.4283	0.917166
ARHGDIA	102.482	0.92016
TMEM165	0	1
FAM113A	1.05311	0.686627
DCTPP1	64.0897	0.818363
PSMA5	8.3681	0.0219561
AKR7A2	0.747072	0.813373
SEC61B	61.7556	0.993014
HAUS2	0	1
CCDC90A	0	1
AK3	2.75895	0.366267
RABL2B	0	1
SPEF1	0	1
SOX4	0	1
GLIPR2	0	1
SPIN1	1.00472	0.698603
CCDC58	0	1
PPIF	94.1798	0.319361
CD63	62.594	0.968064
NMB	0	1
AIF1	0	1
POLE3	67.0565	0.797405
POU5F1	0	1
TSNAX	26.056	0.829341
AKR1A1	2.02814	0.888224
FABP5	55.433	0.767465
RPL24	91.6195	0.0508982
AGR2	0.95533	0.407186
C17orf59	0	1
RNF183	0	1
VPS37B	1.04197	0.743513
DNAJC30	0	1
PSMG2	0	1
NIPSNAP3A	6.03507	0.957086
DIABLO	5.09161	0.611776
STX16	0.61407	0.0219561
GINS4	51.9567	0.821357
TMED9	0	1
PPCDC	0	1
POLR3F	64.9136	0.494012
PSMB7	15.197	0.216567
RTN4R	0.0296272	0.512974
PSMC3IP	0	1
UTS2	0	1
KCTD17	1.01894	0.854291
NUP62CL	0	1
NOXO1	12.9141	0.943114
GP9	0	1
PPP1R2	0.658632	0.0758483
MED30	3.76592	0.44012
ALOX5AP	0	1
ZNF581	0	1
ADM	0	1
TP53RK	85.1605	0.961078
UBE2D4	5.38161	0.391218
MADCAM1	2.389	0.946108
TSR2	12.1565	0.918164
ODF3	0.601846	0.831337
C9orf24	0	1
HSD17B14	0	1
MBD3	27.4433	0.698603
NRG4	0	1
RPL9	35.0274	0.00199601
CDK5	170.467	0.939122
SGTB	8.73695	0.809381
STX17	0	1
CIAPIN1	58.0993	0.857285
STX18	0.757053	0.745509
MYL3	0.981721	0.367265
CALCB	0	1
HYI	0	1
GAGE10	0	1
UBE2I	367.44	0.994012
ANKRD23	0	1
SAPS3	12.0517	0.0828343
RPSA	61.4744	0.00133245
ARL14	0	1
CLTB	8.63063	0.209581
SSR2	0	1
PRSS8	0	1
CTRL	2.90509	0.929142
TMEM123	0	1
GADD45GIP1	0.307882	0.343313
SSX4B	0	1
ARRDC1	0	1
BAALC	0	1
IL8	0.16547	0.282435
PDCD1LG2	0	1
KRTAP19-2	0	1
RGS10	0	1
SLC16A3	0	1
KLF1	132.707	0.99002
DBP	40.9124	0.912176
CCL1	0	1
ZNF219	0	1
EBI3	0.0296272	0.497006
C1orf50	0	1
RAX	0	1
KCTD15	0	1
CYB5D2	0	1
EFNB3	0	1
BIRC7	0.297957	0.669661
DGCR6L	2.93923	0.907186
UTS2D	0	1
SCO2	0	1
PKIA	56.8428	0.9002
TPSB2	59.2508	0.986028
FUZ	0	1
PAICS	11.3268	0.0778443
HEXIM2	0	1
GM2A	0	1
C11orf2	0.223086	0.62475
POP4	0	1
NPRL3	0	1
OPN1MW2	0	1
TIMP2	1.62941	0.520958
RRAS	261.081	0.999002
WBP5	0.889176	0.783433
ATG10	0.913736	0.947106
C12orf26	0.132463	0.776447
ZNF828	25.3332	0.53992
TAC1	0	1
SNX22	0	1
GPN3	0	1
MRI1	0.0442062	0.53493
RAB27A	2.48288	0.325349
C14orf106	0	1
PTCD1	0	1
HLA-DRB5	1.78191	0.576846
BEX2	0	1
NDUFV2	54.9267	0.704591
SS18L1	56.665	0.94012
IFNW1	2.93224	0.136727
MSRA	6.00544	0.860279
SKI	54.7636	0.924152
TLX1	0.470912	0.365269
FABP7	0	1
FBP1	1.37885	0.393214
HIST1H4C	366.854	0.262475
BCL2L12	0	1
TPRN	0	1
FASTK	0	1
MMP12	0	1
NKX2-1	16.5835	0.553892
C1orf103	14.8297	0.265469
PPP1R9B	61.7781	0.807385
SOX1	26.5661	0.987026
RAC3	186.22	0.987026
C7orf59	0	1
C10orf10	2.93923	0.824351
MRPL17	2.02808	0.281437
MRPS26	0	1
COX7A1	0	1
ABHD14B	0	1
HDDC3	0	1
GNG12	54.2865	0.766467
RPL30	102.425	0.00998004
EIF1	0	1
ARL5A	0	1
NME4	0	1
C12orf41	0	1
ETHE1	0	1
RPS21	47.5231	0.0179641
SRA1	4.43065	0.942116
MED21	28.1168	0.357285
APOC1	1.34975	0.0439122
C12orf44	0	1
LIN7B	1.50375	0.000999334
GFRA4	0	1
SFRS4	88.3167	0.120758
MYCBP	54.5127	0.928144
MXD3	9.36596	0.946108
MORN4	0	1
NPFF	0	1
HIST1H4K	366.854	0.287425
S100A9	64.1637	0.697605
HIGD1A	0.247133	0.0129741
CCL22	0	1
SFT2D2	0	1
C9orf163	0	1
RBX1	184.583	0.96008
RAB14	53.5763	0.882236
APIP	0.0142952	0.291417
IFITM3	0	1
LMO1	59.2508	0.997006
TMEM97	0	1
C19orf43	0	1
YPEL2	0	1
MAPKSP1	6.499	0.801397
C7orf30	0	1
C4orf43	0	1
NDUFB2	2.32689	0.148703
MRPS18C	0	1
NXT1	0	1
UBE2M	120.157	0.938124
RPS23	106.082	0.0159681
CCL20	0.258894	0.627745
SF3B5	87.057	0.134731
UBE2G1	0	1
FAU	45.9768	0.0179641
ISCA1	0	1
YRDC	0	1
NOL3	99.4589	0.998004
UPK2	0	1
LST1	0	1
FNDC5	0	1
SFRS7	86.8888	0.113772
H2AFX	192.57	0.0858283
AP1S2	24.339	0.672655
RPL13A	103.89	0.0489022
MRPL42	1.53808	0.728543
GABARAP	1.55235	0.318363
C16orf80	0	1
SEC61G	3.03596	0.678643
BLOC1S1	15.1919	0.937126
OSTalpha	0	1
PSMB3	57.5273	0.203593
HINT1	59.5817	0.938124
AANAT	0.747072	0.663673
PTPLB	0	1
CSDC2	59.2508	1
ZFAND2A	0	1
SUPT4H1	18.3464	0.0888224
RPL27A	41.4134	0.00299401
BIN3	83.3675	0.726547
MAF1	1.55717	0.0698603
C16orf5	0	1
RPS16	159.202	0.148703
ENY2	0	1
NKX2-3	0	1
NDUFA6	3.07923	0.152695
GPHB5	0.557083	0.96507
FDX1	0	1
ARL6IP4	0	1
DPH5	0	1
GMFG	0	1
HEMK1	0	1
CMTM8	56.8428	0.954092
DEFA6	0	1
RAB6A	101.445	0.799401
CCL24	0	1
RPL13	156.131	0.0598802
RANBP1	53.9708	0.694611
SPA17	0	1
MRFAP1	0	1
LEPROTL1	6.00544	0.792415
EFNA3	1.00406	0.860279
FAHD1	1.32997	0.206587
SPRYD4	0.510809	0.846307
C1orf123	7.3224	0.913174
POLD4	0.676278	0.422156
UBTD1	0	1
HN1	0	1
IFITM2	0	1
PEBP4	6.71289	0.902196
PFDN5	126.123	0.891218
C12orf65	6.00544	0.95509
CXCL16	0	1
FAM127A	0	1
GPSM3	6.50921	0.897206
AMY1A	0.530021	0.816367
PEMT	6.56252	0.472056
MYL12A	148.966	0.251497
EBPL	0	1
BLOC1S2	0	1
CAPNS1	0.87711	0.243513
RPP21	0	1
C21orf59	0	1
MRPS2	13.5524	0.643713
DNAJC15	0.531158	0.903194
CCNI	116.094	0.997006
UBE2C	3.11851	0.228543
CLPP	1.39767	0.675649
SLC25A1	0.18772	0.0149701
GMPPB	0.135652	0.0748503
CCL21	0	1
C3orf31	0	1
PSENEN	1.52529	0.736527
TSEN15	0	1
DHRS4	2.87348	0.359281
ABHD11	0	1
NDUFB4	7.15326	0.0319361
MYL12B	25.9618	0.511976
STATH	0.530021	0.867265
BNIP3	0.530021	0.646707
C9orf89	0	1
STMN3	0	1
FAM110A	0.510809	0.492016
C7orf16	0	1
SSR3	0	1
TPPP3	0.258894	0.491018
PSMD9	11.0846	0.260479
RPS24	53.3319	0.00049975
IMP3	68.6299	0.0149701
SLC25A17	0	1
MRPL36	1.49805	0.671657
BAD	54.2397	0.448104
AGTRAP	0	1
CGB2	0	1
PBK	131.319	1
SFRS6	87.2071	0.133733
PTGES2	0.919149	0.0309381
MED11	5.24139	0.350299
REXO2	1.3615	0.583832
MRPL27	21.9126	0.322355
CTRB2	0	1
C14orf50	0	1
C6orf57	0	1
SFRS18	3.60674	0.553892
WDR8	13.7268	0.493014
CRK	285.714	0.981038
SOCS1	300.841	0.994012
GINS2	7.29643	0.676647
RNF126	0.757121	0.344311
C19orf61	0	1
IFNK	2.93224	0.135729
LY6H	0	1
RLN1	0	1
HIST4H4	366.854	0.272455
AGER	0.510809	0.5
CKB	9.63642	0.729541
DERL3	0	1
SRI	0.307882	0.505988
IL7	2.93224	0.153693
MRPL13	59.1498	0.763473
C14orf21	5.104	0.122754
MRPL41	0	1
VMA21	53.5763	0.889222
PRDX2	10.526	0.10978
GTF2F2	88.7999	0.0439122
DNAJB12	1.65974	0.174651
SNRPD2	101.51	0.0249501
SNRPB2	87.6359	0.10479
FAM75A7	5.83051	0.412176
COMMD3	1.34975	0.727545
DDRGK1	0	1
ARF1	70.683	0.839321
PDX1	65.3262	0.943114
LRRC45	0	1
LRRC29	0	1
NDUFS7	3.61038	0.200599
STOM	10.7054	0.825349
C21orf56	0	1
BNIP3L	0.530021	0.540918
UBE2CBP	11.1247	0.994012
UPK3B	0	1
CABC1	4.87816	0.388224
PDDC1	0	1
PSMB1	73.9181	0.396208
BOK	0	1
ALKBH7	0	1
NUDT11	0.258894	0.737525
ASAH2B	0	1
CITED1	166.752	0.999002
C8orf79	0.498226	0.932136
FBXO6	0	1
SUV420H2	27.942	1
RPL8	51.0908	0.00399202
CAV1	314.544	0.991018
PROSC	0	1
HMG20B	27.1169	0.657685
CKMT1B	0	1
KIAA1539	1.49523	0.897206
GSC	1.47348	0.629741
TRAPPC2L	0	1
RFXAP	53.5763	0.993014
RRS1	22.4723	0.484032
CBWD6	0	1
C9orf86	0	1
SFRS16	0.549866	0.736527
TTC25	0.470912	0.850299
C1QL3	0	1
NKX2-4	0.0442062	0.459082
EIF4E	75.4348	0.00698603
OPN1MW	0	1
WDR85	0	1
AREG	56.8428	0.931138
MARCKS	2.47169	0.00049975
CBWD3	0	1
C19orf2	1.80545	0.328343
METT5D1	0	1
CST3	0	1
PABPN1L	66.8402	0.93513
PAIP2	0.195756	0.51497
SPCS2	0	1
SAC3D1	3.11527	0.259481
LGALS3	0	1
C16orf57	50.9676	0.977046
C22orf39	0	1
TAC4	0	1
UQCR11	0.0889494	0.499002
DYNLL2	0	1
S100A1	0.0142952	0.171657
TMEM223	0	1
COX8A	2.36918	0.780439
CCL27	0	1
PAFAH1B3	67.5313	0.789421
C15orf58	0.549866	0.958084
MAP1LC3B	0.255613	0.358283
OXT	3.79191	0.839321
BUD31	49.0211	0.260479
RPL26	104.462	0.0558882
PEX10	0.606636	0.765469
DPM2	0.254606	0.551896
EID2B	0	1
RPS12	50.1908	0.00998004
TXNDC17	53.5763	0.901198
VHLL	0	1
AVP	3.79191	0.962076
PPP1R11	0	1
PPY	0	1
HCST	0	1
TNFSF13	0.531158	0.486028
MDK	4.77822	0.586826
ATP6V1G1	4.8951	0.857285
TMEM216	0	1
RNASE6	0	1
GADD45A	74.4811	0.448104
LIME1	6.18146	0.872255
STX10	0.326347	0.253493
INO80C	24.6668	0.50998
IFITM1	0	1
RPL39	35.419	0.0239521
CNBP	63.2901	0.751497
C14orf129	0.398406	0.466068
CYCS	77.0925	0.738523
TPRKB	24.7865	0.94012
SUMO2	131.625	0.991018
ARPC3	7.63114	0.176647
RPL27	39.5205	0.00299401
FCER1G	8.26163	0.723553
DEFA5	0	1
INCA1	1.05311	0.879242
CCL26	0	1
MRPS12	1.70163	0.414172
MAGOH	86.8888	0.0758483
COX17	60.7889	0.929142
SCGB3A2	0	1
RLN3	0.163104	0.87525
C11orf68	0	1
PYCARD	40.4388	0.924152
DAP	6.00544	1
SNRNP25	0	1
RPRM	2.48372	0.898204
CNIH4	0	1
TRAPPC5	0.682034	0.528942
CXCL11	0.135652	0.596806
SCGB2A2	0	1
PDRG1	1.28236	0.271457
HDHD3	0	1
C19orf50	1.92741	0.429142
DNAJC19	0.335451	0.650699
JAGN1	0.531158	0.911178
ATP5O	59.5055	0.744511
TXNL4A	90.526	0.0778443
PSMB2	35.7894	0.12475
NME5	0.351287	0.902196
COX7B	2.36918	0.759481
HSPB9	53.5763	0.997006
PRDX5	12.6134	0.0698603
C13orf39	0	1
PIGF	0	1
TMEM222	0	1
SNRPE	87.0162	0.0878244
TP53AIP1	0.530021	0.863273
DAZAP2	4.9984	0.353293
CHAC1	0.166664	0.679641
CYB5A	0.258894	0.51497
EIF4EBP1	114.214	0.9501
CCL18	60.7889	0.962076
CDKN2B	0.18772	0.324351
ID3	2.27346	0.474052
PTGES	0	1
SEC11A	1.16486	0.43014
CXCL10	0.135652	0.526946
PRDX3	0.530021	0.568862
CRYBA2	0	1
GLO1	0	1
CD151	0.0442062	0.448104
EAF1	2.34396	0.273453
GABARAPL1	0.255613	0.523952
TIMM13	0	1
SRP14	115.056	0.932136
COPS8	59.3782	0.961078
UBE2G2	4.39183	0.583832
COX7C	2.36918	0.773453
SCGB1D2	0	1
TXNDC9	7.66747	0.58483
VPS25	16.0788	0.808383
HBA2	61.5738	0.904192
SRXN1	0	1
PTGES3	90.4934	0.883234
NDUFA2	2.32689	0.137725
CALY	0	1
IFI6	0	1
ARF3	2.2823	0.409182
C12orf11	0	1
PFDN4	71.4083	0.730539
PTTG1IP	0	1
FGF22	80.1263	0.971058
ZNHIT3	2.66765	0.741517
CEBPG	3.57331	0.731537
BAT5	0	1
ARMC7	0	1
TMEM91	0	1
HBEGF	56.8428	0.92515
C16orf53	33.7387	0.898204
URM1	0	1
IFT27	0	1
EFNA1	3.66143	0.762475
HEBP2	0	1
VPREB3	0	1
TRAPPC2	0.848698	0.284431
COTL1	53.5763	0.929142
FAM89A	0	1
RRP7A	0	1
ANG	59.2508	0.994012
CHTF8	1.55178	0.951098
TRADD	54.5016	0.199601
H1FX	109.964	0.873253
EFNA2	2.91662	0.938124
HES6	0	1
POLR2I	147.098	0.147705
COX4I2	0.376193	0.682635
NDUFB1	2.32689	0.137725
TMEM179B	0.530021	0.982036
C1orf59	0	1
TMEM199	0	1
LSM5	50.4072	0.323353
BATF3	0.893512	0.332335
C11orf46	0	1
RABIF	0	1
RPL21	157.231	0.162675
PDZK1IP1	0	1
GSTT1	0	1
GATAD1	0	1
GAL	0	1
SLC9A3R2	60.343	0.89521
DDX3Y	5.81571	0.0249501
SURF1	57.9936	0.958084
FAM101B	0.557083	0.808383
MED9	9.08058	0.367265
S100A14	0	1
TMED4	0	1
CISD2	0	1
SNRPD1	160.363	0.178643
COX7A2L	2.36918	0.760479
SAP18	8.43331	0.249501
SERF2	0	1
CLTA	58.3091	0.469062
S100A13	0.470912	0.805389
CBY1	26.5661	0.992016
SLC25A26	0	1
SNCG	6.00428	0.605788
NAT6	0	1
ACCN3	0.166664	0.289421
ZNF444	0	1
C17orf42	0	1
PURA	48.7484	0.871257
RAB35	90.2428	0.979042
KRTAP3-2	0	1
SLPI	0	1
RAB18	5.93183	0.422156
TACO1	0	1
C1orf216	0	1
SH3BGRL2	63.9136	0.983034
KIAA1191	0	1
ANAPC10	5.4461	0.101796
H1F0	1.09571	0.261477
CHMP6	16.2419	0.680639
MRPL43	0	1
SMCP	0	1
GSTM1	3.33666	0.325349
TNFRSF18	4.53475	0.843313
MFSD3	0.601846	0.870259
DR1	0.490412	0.665669
NANP	0.114976	0.690619
FAM100A	0	1
AQP3	12.0788	0.884232
PRRX2	15.2226	0.93513
MRPS6	0.659981	0.641717
ACCN2	0	1
CTPS	38.3785	0.0988024
PLA2G16	4.10753	0.806387
RHOQ	0.0594128	0.101796
MYST2	1.99601	0.206587
KIAA0406	0	1
KCTD5	2.04189	0.580838
CRCT1	2.34704	0.567864
NUDT18	1.01021	0.306387
LYRM4	0	1
ZMAT2	46.2175	0.434132
FAM18A	6.00544	0.814371
GTF2H2C	1.99808	0.160679
NPFFR1	0	1
FAM18B2	0	1
MRPL54	0.531158	0.762475
C6orf108	0	1
KIAA0776	0	1
HSPA1A	251.495	0.677645
KLF16	0.0594128	0.904192
RGPD5	0.103261	0.904192
GNPTG	0	1
ORC5L	61.247	0.869261
ZNRF2	1.26927	0.949102
PEBP1	123.936	0.979042
CYBA	14.3669	0.92016
CCL11	0.204037	0.601796
SPHK1	0.258894	0.224551
MRPS10	0	1
RUNDC2A	1.49523	0.963074
CRYAB	7.57165	0.278443
YWHAQ	209.073	0.786427
DUSP3	58.223	0.803393
FBXL8	0	1
TNFRSF17	4.53475	0.835329
TUBB4	67.1622	0.0469062
METT11D1	0	1
CLDN5	0	1
DUSP12	2.66939	0.791417
ORC1L	3.01518	0.102794
KCTD12	0.258894	0.42515
CDX1	0	1
HOXB2	56.8125	0.919162
FOXE1	0	1
LBXCOR1	1.47348	0.771457
VASN	0	1
NR2E3	8.02222	0.658683
PHPT1	0.258894	0.530938
GPR88	3.84356	0.766467
TMEM203	0	1
EFHD2	0	1
LSM2	92.5469	0.0369261
NDUFAB1	2.32689	0.117764
PPP1R14A	0	1
PCBD1	0	1
POLR2K	147.61	0.105788
MTPN	53.8352	0.755489
NUPR1	40.9124	0.948104
HIST1H2AI	134.203	0.0718563
UQCR10	0.0889494	0.497006
UBE2B	68.7109	0.456088
B9D2	0	1
UBE2F	0	1
TMEM111	0	1
PXMP2	6.61355	0.785429
NME2	37.9291	0.0249501
PYCR2	0.195756	0.798403
PRLH	0	1
EIF1B	84.9253	0.244511
RFK	0	1
GNG13	0.710266	0.344311
PRM1	0	1
CKS1B	104.875	0.898204
CDKN3	2.01827	0.767465
CYB561D2	0	1
C14orf80	0	1
CCR10	0.510809	0.283433
GSC2	0	1
BANF1	4.91067	0.244511
SERP2	0.403085	0.840319
ARTN	0	1
SRY	3.34723	0.748503
TBCA	56.5921	0.588822
HIGD1B	0	1
TMEM134	0	1
TSPAN4	0.0442062	0.567864
RPL37A	141.781	0.234531
S100A4	59.7616	0.946108
ZNF706	0	1
AGR3	0	1
CKS2	7.30025	0.254491
DPY30	0	1
EIF1AD	2.05645	0.823353
ATP5G1	5.67029	0.806387
VAMP8	3.63988	0.217565
SFRS1	154.132	0.332335
C1D	0.659981	0.668663
ISOC2	0	1
PHF5A	87.057	0.130739
RNF7	0.752341	0.413174
RPL23	38.4105	0.0014985
PFDN6	16.1233	0.264471
CXCR6	0	1
FAM32A	0.406283	0.894212
CEND1	0	1
LSM10	0	1
RPL12	112.313	0.0149701
NDUFA1	2.49797	0.146707
ZNF593	13.8481	0.00898204
ATPIF1	0	1
MRPL52	0	1
RPS29	45.2504	0.0169661
S100P	0.166664	0.439122
REEP6	0	1
NDUFB10	2.85691	0.103792
COX5B	2.41339	0.47505
TMEM85	6.00544	0.917166
CLDN3	0	1
AHSP	0	1
CCL16	0	1
DPH3	0.598762	0.576846
TAF13	9.36349	0.0568862
CDIPT	0	1
GFER	0	1
NDUFC1	2.32689	0.148703
DCTN3	0	1
C12orf72	0	1
PRR13	0.0296272	0.427146
REEP4	5.60011	0.321357
CXCL2	0.905968	0.788423
SCRT1	0.0296272	0.568862
UBE2S	0	1
GTF2H2	9.50665	0.0169661
CCL17	0	1
MRFAP1L1	0	1
AHSA2	0	1
GHRH	0	1
ODF3L1	0.601846	0.973054
PLEKHJ1	0	1
VAMP1	0.659981	0.576846
CAMP	0	1
CRIPT	0.166664	0.541916
ATP5J	5.67029	0.842315
SLMO2	0.443533	0.934132
MCFD2	2.24702	0.867265
ISG15	0.864362	0.870259
RAMP2	0.598762	0.690619
RPS19BP1	0	1
NDUFB3	2.32689	0.146707
UBE2L3	164.054	0.999002
BTF3L4	66.4133	0.89022
MANF	0	1
PFDN2	73.7488	0.479042
RPS19	179.007	0.0838323
TRAPPC3	10.7169	0.695609
ARPC5	75.0563	0.11976
PKIG	0.16547	0.537924
PRRG2	0	1
CDK2AP1	20.3795	0.852295
TAL2	0.403085	0.419162
PPAPDC1B	0	1
PPIL1	0	1
IL5	2.93224	0.142715
RPS10	106.523	0.0848303
MPDU1	0	1
YEATS4	99.4245	0.262475
CREG1	47.7232	0.825349
C9orf95	0	1
LIN52	26.3017	0.756487
VAMP3	54.2456	0.828343
DULLARD	5.43429	0.834331
OAZ2	0.402412	0.868263
XRCC3	0	1
AGRP	0	1
PLUNC	0	1
MDFI	4.08384	0.178643
ARHGDIG	21.3567	0.790419
RPL35	150.713	0.216567
RND2	2.36938	0.922156
CRLS1	0	1
IL18	2.63241	0.884232
PKIB	0	1
RPS3A	238.7	0.0014985
TLX2	0	1
TOMM22	0.398406	0.358283
LLPH	0	1
RG9MTD2	0	1
C1orf69	0	1
CENPM	2.5804	0.011976
CRB3	0	1
FAM76B	0	1
RPL7A	153.947	0.0329341
BLCAP	0	1
C22orf9	4.53612	0.215569
TEX261	0.398406	0.456088
TUBB2C	35.8664	6.89608e-05
S100A16	0	1
PTS	95.4131	0.997006
RAB33B	0.246155	0.688623
NUDT3	0	1
RHOV	0	1
DNASE1L2	0	1
RPL32	34.6289	0.0139721
SPR	0	1
NR2C2AP	0	1
TNFRSF13C	0	1
POLR3K	0.9721	0.106786
YPEL4	0.163104	0.172655
RAB10	0.258894	4.76168e-05
NDUFA7	2.32689	0.0978044
RG9MTD1	0	1
PDCD5	54.1334	0.755489
SAP30L	0	1
TAF11	11.9717	0.0848303
EXOSC1	2.77934	0.474052
TBCB	4.66799	0.747505
ARL4C	0	1
COMT	0	1
TBRG1	59.2508	0.99002
BAG2	54.2336	0.562874
HTN1	0.530021	0.825349
CAV2	85.668	0.792415
JMJD5	0	1
C17orf49	24.6668	0.770459
NDUFS6	9.36726	0.421158
C20orf46	0	1
C3orf23	0.0594128	0.567864
MESDC1	0	1
C13orf34	6.50921	0.851297
CDKN2D	0.18772	0.5
RPL36	83.3747	0.0209581
FGF4	80.1263	0.972056
RILPL2	0.351287	0.740519
MAD2L1BP	68.1604	0.951098
CBR3	0.151963	0.790419
BHLHA15	0	1
JUND	85.7783	0.851297
PGP	0	1
C18orf55	0	1
PRTN3	8.32067	0.864271
ACOT13	8.02293	0.558882
SFRS8	0.821818	0.154691
SOD3	0	1
EGFL7	0	1
CRIP2	0.507579	0.132735
DNASE1	0	1
IKBKG	173.259	0.341317
ADAT3	0.0889494	0.627745
FAM109A	18.324	0.857285
DRD4	0.510809	0.566866
C21orf2	0	1
VPS29	0	1
KIAA1712	0.226924	0.0479042
PIN4	0	1
RAD51L1	19.534	0.11976
TAF12	76.5761	0.0978044
C1orf57	0	1
BBC3	60.0077	0.924152
CDK5R2	0	1
DCP1A	51.5537	0.58483
HNRNPA0	94.8049	0.0638723
TOMM40	1.15546	0.387226
PTGER1	0	1
PHOX2A	15.2226	0.825349
SOX18	0	1
LGTN	0	1
SSX4	0	1
GNGT1	0.710266	0.449102
ALDH3B1	0	1
PYY	0	1
CKMT1A	0	1
SMAD6	4.6851	0.432136
CCDC123	0	1
TIMM23	7.68931	0.711577
BET1L	0	1
RPS14	162.348	0.0339321
ATP5J2	60.7344	0.617764
NDUFA4L2	0.557083	0.51996
SNRPG	89.8199	0.0848303
LYL1	0	1
SPINK1	0	1
GABARAPL2	1.7629	0.0938124
MED31	3.39773	0.0868263
RABAC1	66.6087	0.892216
C4orf34	0	1
C4orf14	0.516251	0.551896
AMY1B	0.530021	0.743513
PCP2	0	1
RPLP2	181.447	0.0159681
POLR2L	89.6161	0.0199601
IER3	2.34942	0.703593
ATP5I	5.67029	0.821357
GTF2A2	118.676	0.714571
NOG	0	1
CD52	0	1
PFDN1	2.41907	0.307385
ATP6V0E1	0	1
SUB1	42.02	0.688623
ATP6V1F	3.68305	0.745509
TXN	163.366	0.986028
HMGN1	42.9361	0.804391
DCXR	0.258894	0.716567
APOM	0	1
RPL35A	151.74	0.200599
SCGB1A1	0	1
SCAND1	0.171082	0.607784
ORMDL1	0	1
CSTB	78.9437	0.972056
C16orf42	0	1
METTL11A	0.659981	0.764471
MT1H	0	1
CISD1	0	1
GNRH1	0	1
C19orf70	53.5763	0.979042
C2orf88	0.0442062	0.90519
ATP5E	5.67029	0.831337
RHOF	0	1
GNG5	0.710266	0.476048
C9orf25	0	1
DIMT1L	13.1906	0.131737
INS	130.599	0.983034
RPL34	40.6344	0.0219561
CTF1	2.93224	0.143713
PPIA	127.261	0.744511
MT1F	0	1
MTCP1	44.0779	0.938124
MT1G	0	1
ARL5B	50.9676	0.992016
ISCA2	0	1
CSF3	2.93224	0.135729
CSF2	2.93224	0.130739
SF3B14	140.633	0.285429
HMGA1	23.7317	0.343313
UFM1	0	1
ZCCHC10	60.7889	0.926148
AP4S1	0	1
PPPDE1	0	1
RPS26	115.906	0.0938124
TTC36	0	1
UQCRH	0.0889494	0.205589
NHP2L1	96.9473	0.0369261
WFDC2	0.808963	1
DYNLL1	16.5968	0.231537
GNG7	0.710266	0.417166
HSPE1	61.3787	0.649701
GADD45G	7.42775	0.307385
PIN1	212.61	0.954092
NBPF11	0	1
MAGOHB	0.620107	0.5
CXCL3	0	1
AMY1C	0.530021	0.808383
MAP1LC3A	0	1
SFRS3	86.8888	0.0698603
NPC2	0	1
C20orf24	11.5692	0.55988
C11orf61	0	1
DEFB1	0.0296272	0.523952
OSTF1	4.9934	0.889222
CMTM3	2.36105	0.902196
KIAA1310	4.20719	0.346307
LGALS7	0	1
CMTM6	0	1
SCGB3A1	0	1
HSBP1	26.3645	0.780439
ID2	49.3752	0.831337
PF4V1	4.48032	0.228543
LCNL1	0	1
BCL2L10	0.842273	0.691617
RYBP	39.6924	0.600798
SLC31A2	0.598762	0.92016
GUCA2A	0	1
AIF1L	0	1
FXYD6	59.2508	0.958084
SPC24	2.5804	0.00798403
PYCRL	0.692735	0.389222
MAFF	15.9632	0.967066
LY6D	0.510809	0.862275
DNAJC5	0.869319	0.334331
SYCN	0	1
C1orf25	86.7885	0.621756
LAGE3	0	1
AP3S2	0	1
LASS5	0	1
RAGE	0	1
C1orf109	0.886545	0.977046
ARPC5L	7.09254	0.154691
FSTL3	50.9676	0.99002
COX5A	56.1086	0.734531
TFF1	0	1
KIAA0652	3.84627	0.526946
TAC3	3.19841	0.916168
KIAA0090	0	1
C20orf3	0	1
KIAA0174	6.81323	0.418164
BLOC1S3	0	1
VPS37D	0	1
EIF3CL	7.29395	0.113772
GPR172B	0	1
FAM103A1	0	1
RPS27	168.21	0.0698603
MRPS18A	0.103261	0.913174
SOCS3	92.4382	0.868263
S100A6	9.82311	0.0588822
GAGE1	0	1
PGRMC2	0	1
PRAF2	0	1
ORC2L	3.63341	0.142715
HLA-DPB1	1.78191	0.575848
NHLH2	0	1
CSTA	0.85317	0.736527
TTC35	0	1
PKM2	57.5996	0.00499002
C18orf45	0	1
BOP1	40.4947	0.0618762
CUTA	53.8611	0.97505
C1QBP	11.7877	0.0259481
ANKRD54	0.171082	0.605788
CDC34	1.96029	0.156687
CRH	0	1
CEBPB	411.726	1
ANKRD43	0	1
BARX1	27.5757	0.999002
UBXN8	0	1
TCEAL1	0	1
PGA3	0	1
DOHH	0	1
MAFA	0.530021	0.90519
C7orf64	1.67039	0.222555
MPST	0	1
GALR3	0	1
HSPA1B	251.495	0.641717
ID4	59.7616	0.899202
CGB	0	1
OAZ1	0.402412	0.722555
DYNLT1	6.26009	0.654691
SUMO4	139.457	0.87525
PPIL5	0	1
CCL19	0	1
FAM165B	0	1
F8A1	0	1
POLE4	13.4711	0.676647
TMED7	2.8913	0.823353
TAX1BP3	26.5661	0.954092
C9orf103	6.00544	0.934132
SRP9	71.3014	0.468064
MOBKL1B	10.7934	0.195609
CTNNBIP1	91.2642	0.98503
FAM96B	0	1
C20orf30	0	1
GLRX5	59.5817	0.964072
NME3	0	1
C20orf4	5.16392	0.0578842
PPP1R14B	0.470912	0.665669
C9orf140	0	1
MT2A	0	1
MRPS34	0.247133	0.0279441
BRI3	0	1
SLN	0.0142952	0.782435
EDF1	3.41245	0.358283
ATP6V0C	5.68515	0.791417
POLR2J	146.054	0.152695
PLA2G10	2.96223	0.843313
TNFRSF12A	17.4488	0.816367
C9orf16	0	1
COMMD6	0	1
CCL4L2	0	1
NRGN	0	1
FKBP1B	0	1
C13orf1	0	1
MOBKL1A	1.7175	0.506986
CALM3	415.265	0.954092
LASS2	0	1
ABHD14A	0	1
DEXI	0	1
YIPF2	6.00544	0.740519
HIC1	31.0594	0.894212
TCAP	0.0142952	0.402196
TNFAIP8L1	0	1
C5orf33	0	1
DNAL4	0	1
ANAPC11	62.4135	0.625749
RPS25	102.48	0.0339321
SH3BGRL3	23.5771	1
C1orf190	0	1
HSPB1	170.337	0.92515
NUDCD2	0	1
2020-09-15	0	1
MAFG	33.9386	0.806387
C19orf62	5.27857	1
PLA2G1B	0.850105	0.675649
AK1	113.848	0.9501
BRP44L	0	1
TIMM8B	0	1
EIF3C	62.75	0.0249501
MED10	10.2035	0.136727
MRPS16	55.5931	0.606786
MOBKL3	118.754	0.662675
ROMO1	0	1
NDUFC2	2.32689	0.132735
C1orf163	0	1
C6orf35	0	1
C10orf119	0	1
C1orf156	72.755	0.994012
C2orf28	0	1
CHMP4A	53.7429	0.916168
GOLGA7	0	1
SNAPIN	3.16387	0.248503
CCL5	0.81193	0.434132
C10orf78	0	1
FKBP1A	86.7826	0.778443
ACYP2	0	1
RANGRF	6.14109	0.770459
APITD1	2.5804	0.0129741
C17orf39	0.606564	0.0628743
C20orf11	0.960056	0.814371
C7orf36	0	1
C17orf61	0	1
SFRS12	73.7497	0.653693
NANOS1	0	1
CHRAC1	0	1
MAFK	18.716	0.913174
CD81	2.40107	0.442116
EIF4EBP2	0	1
MRPS33	0	1
CCDC55	72.755	0.992016
S100A3	0	1
C12orf23	0	1
RPS4Y1	44.5033	0.0209581
ATP5D	5.82225	0.746507
TIMM9	0	1
D4S234E	0	1
CDK2AP2	0	1
SFRS5	87.757	0.113772
LGALS7B	0	1
EXOSC3	6.74268	0.660679
C14orf119	0	1
RPP25	0	1
MOBKL2B	0	1
MT3	56.0829	0.601796
GAS1	0	1
MT1A	59.2508	0.978044
DEFB4A	0	1
KISS1	0	1
C6orf182	0	1
COPG	7.02202	0.143713
POLDIP2	1.11286	0.775449
IL29	2.93224	0.135729
TSPO	0	1
ATOH7	14.0549	0.928144
RPS15A	53.1196	0.00149925
C17orf81	0	1
ATP5H	5.67029	0.700599
C9orf46	0.672017	0.767465
NPPC	0	1
CWC15	0	1
NOP10	4.19294	0.644711
TRMT61A	0	1
KISS1R	0	1
CFD	0.471563	0.0279441
KIAA0892	0	1
C9orf68	0	1
MYST1	83.9176	0.972056
FAM164C	0	1
CGB5	0	1
METT10D	0	1
ZNF322A	4.05194	0.725549
SEMA3B	1.98847	0.986028
SLC16A8	0	1
LOR	0.0442062	0.487026
MGC29506	0.297957	0.814371
TMEM139	0	1
SCAMP1	116.094	0.998004
FXYD2	0	1
SNAPC5	0.386742	0.101796
DEFA3	0	1
GAGE2A	0	1
CCL3L1	0	1
HIST1H4A	366.854	0.271457
APLN	0	1
APOC2	1.82131	0.0958084
APRT	53.8352	0.886228
ASIP	0.351287	0.694611
BOLA2	6.57739	0.824351
BOLA2B	6.57739	0.826347
C11orf17	0	1
C11orf31	0.380635	0.991018
C13orf15	0	1
C14orf156	0.258894	0.553892
C17orf37	0	1
C17orf65	0	1
C18orf56	0	1
C19orf20	0	1
C19orf56	0	1
C1orf128	0.557083	0.977046
C1orf182	0	1
C21orf45	0	1
C22orf40	0	1
C2orf34	0	1
C3orf34	0	1
C8orf55	0	1
C9orf100	0	1
C9orf23	0	1
C9orf6	1.60962	0.882236
CBWD5	0	1
CCDC85B	7.8641	0.10978
CCL3L3	0	1
CCL4L1	0	1
CDC42SE2	12.9141	0.867265
CDKN1C	54.8128	0.954092
CGB8	0	1
CHP	0	1
CNO	0	1
DDT	53.5763	0.899202
DDX39	1.34975	0.471058
DEFA1	0	1
DEFB103A	0	1
DEFB103B	0	1
DUT	1.0928	0.0758483
EXOSC6	0.103261	0.0998004
F8A2	0	1
F8A3	0	1
FAM128B	0	1
FAM158A	0	1
FRAT1	0.0594128	0.750499
FXC1	0	1
GIYD1	0	1
GIYD2	0	1
GPX1	0	1
GPX4	0	1
H2AFB3	11.3907	0.179641
HBZ	6.50921	0.954092
HSFX1	0	1
HSFX2	0	1
HSPB6	0	1
IER3IP1	0.919609	0.738523
KLF13	15.282	0.820359
LSM6	49.5048	0.383234
LTC4S	0	1
MAGEA2B	5.82452	0.418164
MRC1L1	1.32322	1
MTHFS	0	1
NDUFA11	2.32689	0.131737
NPB	0	1
OLIG1	0	1
ORC4L	61.919	0.857285
ORC6L	3.51487	0.332335
PIGY	0	1
PRSS2	0	1
RAG1AP1	0	1
RGPD6	0.103261	0.889222
RWDD4A	0	1
SFRS9	90.6822	0.145709
SIP1	0.127419	0.00698603
TMSB4X	60.7889	0.876248
TRIAP1	59.2651	0.997006
TUSC2	0	1
UCN2	0.490412	0.765469
USMG5	0	1
VAMP2	8.22349	0.411178
ZNRD1	1.45759	0.0848303
A2LD1	0	1
ENSG00000204523	177.494	0.57984
C7orf20	1.72912	0.409182
ENSG00000007816	3.84973	0.000157878
ENSG00000182498	128.843	0.00049975
ENSG00000182774	83.1569	0.0229541
ENSG00000183405	22.7344	0.0189621
ENSG00000185057	7.04059	0.106786
ENSG00000187899	25.9242	0.0169661
ENSG00000206212	128.843	0.000999001
ENSG00000212981	56.6298	0.0768463
RPL18AP11	37.2244	0.0139721
RPS17	83.1569	0.011976
ENSG00000206300	204.067	0.5
ENSG00000215756	7.07945	0.271457
ENSG00000215755	1.34975	0.0928144
IGKC	3.01153	0.418164
IGKV2-40	4.36128	0.753493
LOC100130702	592.166	0.466068
ENSG00000204261	8.7777	0.142715
ENSG00000206232	8.7777	0.141717
ENSG00000206296	8.7777	0.163673
DLEU1	67.3514	0.92016
ENSG00000128692	29.4468	0.133733
ENSG00000136149	23.2058	0.0149701
ENSG00000214485	29.6726	0.0209581
ENSG00000104637	64.939	0.338323
RPL14P1	62.9271	0.0309381
ENSG00000206255	0.171082	0.138723
ENSG00000206318	4.40782	0.401198
ENSG00000206427	4.40782	0.428144
NCF1B	0	1
NCF1C	3.94515	0.712575
WASF4	1.83403	0.371257
ENSG00000137379	228.401	0.0209581
CEP170L	0	1
ENSG00000206419	1.10161	0.387226
ENSG00000214777	0	1
DDX39B	68.1263	0.722555
ENSG00000186831	65.7834	0.462076
ENSG00000197303	52.4242	0.00898204
ENSG00000213555	1.06004	0.268463
ENSG00000215412	68.1263	0.723553
ENSG00000215425	68.1263	0.705589
ENSG00000215699	2.39045	0.242515
FUSIP1	2.47146	0.0149701
SRP9L1	71.3014	0.47505
ENSG00000153006	3.58866	0.493014
HIST2H4A	366.854	0.284431
HIST2H4B	366.854	0.283433
ENSG00000212860	251.495	0.656687
ENSG00000215292	251.495	0.650699
IGHA1	145.815	0.998004
ENSG00000206452	29.2297	0.371257
ENSG00000212915	64.4195	0.944112
ENSG00000206217	0	1
ENSG00000215734	4.36979	0.592814
IGHM	3.01153	0.682635
PCSK1N	55.6659	0.204591
ENSG00000185637	40.4193	0.0469062
ENSG00000116783	0	1
ENSG00000206274	60.3545	0.912176
ENSG00000206319	0	1
ENSG00000213764	0.848698	0.278443
ENSG00000214869	6.01974	0.351297
ENSG00000100181	126.322	0.713573
ENSG00000112526	14.5404	0.0129741
ENSG00000124642	133.139	0.137725
ENSG00000137324	9.47129	0.302395
ENSG00000196501	152.176	0.391218
ENSG00000206211	16.1233	0.257485
ENSG00000206247	0	1
ENSG00000215692	0.224883	0.231537
H2BFS	152.176	0.382236
HIST2H2AA3	246.704	0.4002
HIST2H2AA4	246.704	0.439122
LOC440926	207.487	0.593812
PPIAL3	127.261	0.725549
RPL9P7	35.0274	0.00798403
ACTBL3	0	1
IGKV2-28	0.758497	0.0279441
ENSG00000115561	16.5896	0.818363
ENSG00000215467	40.0184	0.00399202
HIST2H3A	72.7227	0.0668663
ENSG00000215769	140.406	0.805389
ENSG00000137970	0	1
ENSG00000171549	1.99748	0.555888
ENSG00000182520	1.99748	0.56487
ENSG00000206234	69.5104	0.668663
ENSG00000205918	4.79731	0.486028
JUB	0.510809	0.709581
DACT2	5.59105	1
ENSG00000163828	5.87587	0.773453
ENSG00000112049	110.278	0.986028
ENSG00000206328	56.2087	0.770459
ENSG00000206456	3.97171	0.312375
ENSG00000197711	0	1
ENSG00000186852	2.74424	0.616766
LOC100132876	6.00308	0.37525
ENSG00000206407	13.9291	0.704591
ENSG00000182367	46.2175	0.53992
SERF1A	0	1
SERF1B	0	1
PRKY	26.7538	0.754491
ENSG00000206271	0.68939	0.557884
ENSG00000198843	0	1
TDH	0	1
RP3-402G11.5	0	1
ENSG00000211949	4.93809	0.207585
IGHG2	43.8681	0.842315
ENSG00000215778	5.66886	0.451098
ENSG00000215782	1.56799	0.704591
LOC728944	0	1
ENSG00000214225	0	1
ENSG00000166285	1.86552	0.148703
ENSG00000204319	1.53808	0.223553
ENSG00000205813	4.48032	0.231537
ENSG00000211896	56.8428	0.631737
ENSG00000215754	1.34975	0.102794
AGBL3	0	1
ENSG00000111987	92.5469	0.0459082
ENSG00000168273	0	1
ENSG00000092028	0	1
ENSG00000130041	168.21	0.0718563
ENSG00000204133	2.5804	0.0159681
ENSG00000206218	30.8471	0.92515
ENSG00000096238	0	1
ENSG00000197003	46.7223	0.770459
ENSG00000197369	46.7223	0.787425
TCL6	44.1561	0.943114
ENSG00000215320	102.588	0.828343
ENSG00000203956	0	1
ENSG00000215727	7.15326	0.0429142
ENSG00000136112	0.557083	0.726547
ENSG00000214528	9.13836	0.795409
ENSG00000188428	3.63657	0.46507
ENSG00000096155	73.5233	0.91018
ENSG00000206313	73.5233	0.896208
VWA5B2	0	1
ENSG00000215639	1.57761	0.518962
ENSG00000214122	118.333	0.938124
ENSG00000178556	2.01827	0.592814
C20orf191	125.159	0.99501
ENSG00000206266	0.992409	0.0299401
ENSG00000204898	59.3476	0.889222
ENSG00000211677	0	1
IGLC3	0	1
IGLV3-21	0	1
ENSG00000206503	24.8427	0.838323
ENSG00000206505	50.4921	0.793413
ENSG00000214320	0	1
ENSG00000189231	0	1
ENSG00000068781	0.470912	0.341317
ENSG00000197155	0.171082	0.633733
ENSG00000112478	1.37603	0.245509
ENSG00000206214	1.37603	0.261477
ENSG00000206580	0.163104	0.561876
ENSG00000173636	7.81706	0.695609
ENSG00000213905	0.226924	0.0958084
CNTNAP3B	0	1
ENSG00000185020	0	1
LOC100130430	365.832	1
ENSG00000206239	2.52898	0.427146
ENSG00000206305	2.52898	0.393214
LOC727773	100.193	0.989022
PPP1R2P2	0.658632	0.0728543
ENSG00000205103	1.34975	0.896208
C8orf30B	1.90595	0.677645
CYP2G1P	0	1
ENSG00000130612	0	1
ENSG00000186879	53.5763	0.796407
PI4KAP1	0.601846	0.987026
PI4KAP2	0.601846	0.98004
ENSG00000206349	0	1
ENSG00000215700	2.66765	0.649701
PNRC2	2.66765	0.656687
AREGB	56.8428	0.943114
ENSG00000213007	2.38944	0.716567
ENSG00000206267	9.04809	0.274451
ENSG00000214186	0	1
GRLF1	107.262	0.851297
ENSG00000189229	99.9374	0.956088
UBE2L7P	59.2508	0.97006
SFT2D3	0	1
ENSG00000205941	0	1
ENSG00000214023	0	1
CCDC85C	0.850105	0.669661
ASCL2	25.2565	0.582834
HIST2H3C	103.237	0.424152
LOC727817	3.70209	0.261477
ENSG00000188985	0.531158	0.531936
ENSG00000206429	1.45759	0.0668663
ENSG00000125385	21.8704	0.763473
UTF1	0	1
ENSG00000180733	125.748	0.998004
ENSG00000206215	75.2113	0.931138
ENSG00000206450	26.8708	0.763473
PHC1B	25.7882	0.677645
ENSG00000215697	0.166664	0.144711
ENSG00000185957	0.0889494	0.612774
ENSG00000206385	166.875	0.998004
BAT2L	1.99601	0.805389
ENSG00000078328	0.163104	0.0698603
ENSG00000212959	0	1
ENSG00000214476	0	1
ENSG00000134025	0.166664	0.202595
ENSG00000164605	0.212539	0.0419162
ENSG00000126258	0	1
MT-ATP6	5.67029	0.751497
MT-ATP8	5.67029	0.826347
RPSAP8	31.7663	0.151697
ENSG00000096467	0	1
ENSG00000206403	0	1
LOC730074	0	1
TTC28	0	1
ENSG00000206334	0	1
ENSG00000174766	23.6042	0.00998004
RPL15P3	23.6042	0.010978
ATPBD3	0	1
ENSG00000175989	0	1
ENSG00000212718	0	1
ENSG00000156363	0	1
ENSG00000186322	0	1
ENSG00000188388	0	1
ENSG00000215725	0	1
ENSG00000137403	25.8371	0.877246
ENSG00000204592	28.0454	0.891218
ENSG00000204600	23.809	1
ENSG00000204632	26.8708	0.806387
ENSG00000204642	26.8708	0.832335
ENSG00000206233	23.809	0.695609
ENSG00000206341	24.8427	0.939122
ENSG00000206413	29.0791	0.825349
ENSG00000206441	24.8427	0.962076
ENSG00000206443	26.8708	0.822355
ENSG00000206493	29.0791	0.846307
ENSG00000206506	26.8708	0.810379
ENSG00000206509	25.8371	0.883234
ENSG00000211735	25.8178	0.704591
ENSG00000211762	25.8178	0.648703
ENSG00000211772	23.809	0.992016
ENSG00000211829	23.809	1
ENSG00000211889	25.8178	0.662675
ENSG00000215767	23.9801	0.991018
KIR2DS2	23.809	0.993014
TRAV19	25.8178	0.688623
TRAV29DV5	25.8178	0.691617
TRAV8-4	25.8178	0.699601
TRBV12-3	25.8178	0.671657
HRK	0.530021	0.567864
FLJ25006	0	1
ENSG00000212645	0.487787	0.0928144
HMX1	0.866893	0.53493
EGID-79948	0	1
ENSG00000206377	2.34942	0.731537
SMN1	61.0049	0.551896
SMN2	61.0049	0.512974
ENSG00000206254	0.487787	0.125749
ENSG00000212871	2.32689	0.138723
ENSG00000212872	2.32689	0.132735
MT-ND3	2.32689	0.144711
MT-ND4	2.32689	0.118762
MT-ND4L	2.32689	0.131737
PMS2CL	15.1741	0.658683
ENSG00000212868	0.0889494	0.431138
MT-CYB	0.0889494	0.467066
ENSG00000112448	74.9771	0.952096
LRRC68	0	1
BHLHA9	0.403085	0.951098
C20orf95	8.44259	0.907186
ENSG00000135253	0	1
ENSG00000215104	21.9176	0.874251
ENSG00000214746	0	1
GCGR	0	1
ENSG00000182953	24.5801	0.191617
DAZ1	0	1
DAZ3	0	1
DAZ4	0	1
ENSG00000215120	51.3659	0.53992
ENSG00000215760	62.8935	0.851297
BPY2	0	1
BPY2B	0	1
BPY2C	0	1
ENSG00000206476	7.79339	0.0149701
ENSG00000215476	7.79339	0.0149701
ENSG00000175536	12.1377	0.0748503
PDXDC2	0	1
ENSG00000205307	65.7348	0.854291
HMGB1L1	117.662	0.790419
DDX12	0.631749	0.270459
ENSG00000111788	0.631749	0.306387
ENSG00000144158	49.0211	0.446108
ENSG00000175333	11.0524	0.0159681
ENSG00000212664	12.1203	0.00698603
ENSG00000026036	0	1
ENSG00000188843	0.0442062	0.112774
ENSG00000196656	115.906	0.0968064
ENSG00000132967	0	1
C14orf133	0	1
ENSG00000133475	0.531158	0.855289
GGT3P	0.531158	0.838323
C14orf48	0	1
ENSG00000206325	0	1
IGHV1-69	0	1
IGHV7-81	0	1
IGKV1-5	0	1
IGKV1D-42	0	1
IGKV2-24	0	1
IGKV2D-29	0	1
IGKV4-1	0	1
IGLV1-36	0	1
IGLV1-40	0	1
IGLV1-44	0	1
IGLV10-54	0	1
IGLV11-55	0	1
IGLV2-11	0	1
IGLV2-14	0	1
IGLV2-18	0	1
IGLV2-23	0	1
IGLV2-33	0	1
IGLV3-12	0	1
IGLV3-16	0	1
IGLV3-22	0	1
IGLV3-25	0	1
IGLV3-27	0	1
IGLV4-3	0	1
IGLV4-60	0	1
IGLV4-69	0	1
IGLV5-37	0	1
IGLV5-45	0	1
IGLV6-57	0	1
IGLV7-43	0	1
IGLV7-46	0	1
IGLV8-61	0	1
LOC728358	0	1
RASA4	32.817	0.958084
RASA4B	32.817	0.959082
ENSG00000212678	3.81657	0.778443
C20orf39	0	1
ENSG00000137330	47.7232	0.882236
C21orf77	46.3806	0.50998
ENSG00000215902	46.2175	0.516966
KIAA0087	59.2508	0.99501
IGHV4-39	0	1
C4orf42	0	1
ENSG00000206207	0	1
NKX1-2	0	1
ENSG00000206304	0	1
C8orf48	0	1
RPL39P5	0.549866	0.853293
ENSG00000212862	0	1
ENSG00000005189	0.510809	0.57984
ENSG00000134133	0	1
ENSG00000214010	0	1
CASP12	0	1
ENSG00000204155	0	1
CBWD7	0	1
ENSG00000203283	0.81193	0.47505
ENSG00000155352	0	1
ENSG00000182484	0	1
ENSG00000185596	0	1
ENSG00000096153	59.2508	0.964072
ENSG00000204438	59.2508	0.97505
ENSG00000206210	188.816	1
ENSG00000116148	0.549866	0.401198
LOC729974	0	1
RFPL4A	0	1
ENSG00000189285	4.33678	0.610778
ENSG00000212874	59.4709	0.870259
MT-CO2	59.4709	0.868263
ENSG00000197041	0	1
FAM7A1	0	1
ENSG00000215627	0	1
LOC728830	0	1
ENSG00000187186	0	1
ENSG00000177257	0	1
ENSG00000212789	1.55639	0.205589
ENSG00000125976	0	1
ENSG00000206240	2.75591	0.557884
ENSG00000206306	2.75591	0.540918
ENSG00000206308	2.75591	0.441118
ENSG00000168384	2.52898	0.621756
ENSG00000168399	1.78191	0.527944
ENSG00000196101	1.78191	0.56986
ENSG00000196735	2.52898	0.56986
ENSG00000206225	2.52898	0.616766
ENSG00000206226	2.00884	0.48004
ENSG00000206229	2.52898	0.532934
ENSG00000206236	1.78191	0.55988
ENSG00000206237	1.78191	0.512974
ENSG00000206241	1.78191	0.57984
ENSG00000206291	2.52898	0.632735
ENSG00000206292	2.00884	0.49501
ENSG00000206293	2.52898	0.535928
ENSG00000206294	2.75591	0.581836
ENSG00000206302	1.78191	0.505988
ENSG00000206321	0	1
ENSG00000206269	0	1
ENSG00000196126	0.748224	0.738523
ENSG00000196610	0.748224	0.93513
SLC6A10P	0	1
IGKV2-30	0	1
IGKV2D-30	0	1
CD8BP	0	1
SFTPA2B	0	1
ENSG00000204875	0	1
ENSG00000214633	1.57761	0.936128
CDC42EP5	0	1
ENSG00000176276	0	1
TBC1D3D	12.9141	0.9002
ENSG00000215726	0.549866	0.527944
IGHA2	0	1
ENSG00000215701	5.02177	0.879242
STARD9	0	1
ENSG00000212676	6.00544	0.942116
ENSG00000189337	0.737586	0.837325
ENSG00000177906	1.17203	0.671657
CDY1	17.3961	0.224551
CDY1B	17.3961	0.234531
ENSG00000129873	6.00544	0.914172
ENSG00000182415	6.00544	0.91517
ENSG00000205105	0	1
CHCHD9	0	1
ENSG00000164216	3.18196	0.847305
MEIS3P2	0.960056	0.877246
RPL32P18	1.03664	0.00698603
ENSG00000203680	0	1
ENSG00000157021	0	1
LOC727732	5.67066	0.978044
CITED4	56.135	0.949102
ENSG00000203832	0	1
KIAA1245	0	1
RBMY1B	2.38935	0.618762
ENSG00000206397	124.404	0.997006
GP1BA	1.27709	0.542914
ENSG00000206301	0	1
ENSG00000215137	0	1
ENSG00000215232	0	1
ENSG00000204763	0.294083	0.683633
FAM86D	0	1
ENSG00000212875	2.36918	0.689621
MT-CO1	2.36918	0.692615
MT-CO3	2.36918	0.673653
ENSG00000212873	0.0594128	0.326347
ENSG00000215277	1.11286	0.931138
ENSG00000172974	0	1
ENSG00000215713	0.0296272	0.562874
ENSG00000157654	59.7616	0.923154
ENSG00000168692	1.53808	0.748503
ENSG00000188656	1.53808	0.729541
ENSG00000176534	34.6289	0.0339321
ENSG00000196681	34.6289	0.0279441
ENSG00000198637	34.6289	0.0289421
CTAG1A	0	1
CTAG1B	0	1
ENSG00000206270	1.765	0.771457
RP6-213H19.1	5.17152	0.662675
ENSG00000168593	0.530021	0.474052
FMO6P	6.00544	0.892216
DAZ2	0	1
ENSG00000214358	0	1
ENSG00000112112	0.748224	0.983034
ENSG00000203621	0	1
LOC728554	0	1
ENSG00000215711	0	1
MT-ND1	54.0468	0.795409
ENSG00000182660	0	1
ENSG00000173534	82.6993	0.216567
RPS26P2	82.6993	0.202595
NEURL1B	12.1565	0.931138
ENSG00000187870	0	1
DOC2B	0.114976	0.729541
DOC2BL	0.114976	0.736527
ENSG00000134075	0	1
LOC727761	54.3922	0.954092
DUX4	0	1
ENSG00000075705	0	1
ENSG00000205094	0	1
ENSG00000205095	0	1
ENSG00000205096	0	1
ENSG00000212640	0	1
ENSG00000102391	34.6289	0.0219561
ENSG00000138396	91.7974	0.276447
ENSG00000205570	73.3035	0.984032
ENSG00000205575	73.3035	0.987026
ENSG00000124208	55.4689	0.816367
ENSG00000214475	0.171082	0.774451
XAGE2	0	1
XAGE2B	0	1
GSTTP1	0	1
ENSG00000180958	0	1
ENSG00000206410	0	1
ENSG00000203622	6.50921	0.968064
ENSG00000215702	0	1
ENSG00000215579	0	1
ENSG00000068990	0	1
ENSG00000096141	0.510809	0.812375
ENSG00000096148	2.5048	0.838323
ENSG00000096474	17.4839	0.949102
ENSG00000099972	0	1
ENSG00000111980	0	1
ENSG00000112498	0	1
ENSG00000122378	3.63098	0.972056
ENSG00000124601	0.510809	0.865269
ENSG00000129586	50.9676	1
ENSG00000131113	0	1
ENSG00000137311	0	1
ENSG00000137321	0	1
ENSG00000137343	0	1
ENSG00000146112	0	1
ENSG00000157576	2.02366	0.971058
ENSG00000161853	56.8428	0.99501
ENSG00000161912	0	1
ENSG00000182490	0.18772	0.759481
ENSG00000166503	0	1
ENSG00000166546	0	1
ENSG00000168255	63.9121	0.656687
ENSG00000168970	0	1
ENSG00000169894	0.531158	0.92515
ENSG00000170161	0	1
ENSG00000172797	0	1
ENSG00000172878	0	1
ENSG00000173818	0	1
ENSG00000173959	40.9124	0.928144
ENSG00000174977	0.209706	0.849301
ENSG00000179437	0	1
ENSG00000180882	0	1
ENSG00000181283	0	1
ENSG00000187762	6.00544	0.778443
ENSG00000182351	2.41907	0.988024
RPS26P3	0	1
RPS26P6	0	1
ENSG00000183214	0.487787	0.338323
ENSG00000184444	0.487787	0.332335
ENSG00000184902	0	1
ENSG00000185275	0	1
ENSG00000185509	0	1
ENSG00000185716	0	1
ENSG00000186419	0	1
LOC100128819	0	1
FAM185B	0	1
ENSG00000188477	0	1
ENSG00000189339	0	1
ENSG00000206243	0.226924	0.546906
ENSG00000198009	0	1
ENSG00000198329	0	1
ENSG00000198716	0	1
ENSG00000198875	2.02366	0.979042
ENSG00000203350	0	1
ENSG00000203773	0	1
ENSG00000203959	0	1
ENSG00000204325	0	1
ENSG00000204496	0.557083	0.334331
ENSG00000206327	0.0442062	0.56986
ENSG00000204517	0.510809	0.720559
ENSG00000204520	0.487787	0.344311
KIR3DS1	0	1
ENSG00000215764	0	1
ENSG00000204838	0	1
ENSG00000205162	6.00544	0.952096
ENSG00000205164	6.00544	0.953094
ENSG00000205166	6.00544	0.937126
ENSG00000205168	6.00544	0.948104
ENSG00000205173	6.00544	0.954092
ENSG00000205175	6.00544	0.949102
ENSG00000205178	6.00544	0.948104
ENSG00000206230	0.226924	0.859281
ENSG00000211800	0	1
ENSG00000206246	6.50921	0.88523
ENSG00000206253	0.510809	0.483034
ENSG00000206265	15.248	0.781437
ENSG00000206391	0	1
ENSG00000206393	0	1
ENSG00000206405	0	1
ENSG00000206408	59.2508	0.987026
ENSG00000206415	0	1
ENSG00000206421	0	1
ENSG00000206499	0	1
ENSG00000206424	0	1
ENSG00000206485	0	1
ENSG00000206488	0	1
ENSG00000211675	0	1
TRAV8-3	0	1
IGKV1-16	0	1
IGKV1-17	0	1
IGKV1-33	0	1
IGKV1-39	0	1
IGKV1-6	0	1
IGKV1-9	0	1
IGKV1D-33	0	1
ENSG00000212867	6.00544	0.942116
ENSG00000212869	2.32689	0.147705
ENSG00000212870	2.32689	0.142715
ENSG00000212876	2.32689	0.130739
MT-ND2	2.32689	0.136727
MT-ND5	2.32689	0.123752
MT-ND6	2.32689	0.165669
ENSG00000212941	0	1
ENSG00000213705	0	1
ENSG00000213709	17.4839	0.942116
ENSG00000213898	0	1
ENSG00000214082	0	1
ENSG00000214257	0	1
ENSG00000214296	8.44259	0.907186
ENSG00000214409	0	1
ENSG00000214712	0	1
ENSG00000214975	2.32482	0.957086
ENSG00000215157	0	1
ENSG00000215173	0.672017	0.762475
ENSG00000215218	0	1
ENSG00000215220	0	1
ENSG00000215309	0	1
ENSG00000215361	9.42537	0.87525
ENSG00000215630	6.50921	0.952096
ENSG00000215672	0	1
ENSG00000215718	0	1
ENSG00000215729	0	1
HMGN2L5	41.4232	0.743513
TEX28	3.81271	1
TEX28P1	3.81271	1
TEX28P2	3.81271	1
ERVWE1	0	1
KIAA1731	0	1
LOC728849	0.808963	0.860279
IGKV3-20	0	1
PGA4	0	1
FAM156A	0	1
FAM156B	0	1
FAM164B	0.0142952	0.437126
KIAA1875	59.2508	1
IGHE	0	1
LOXHD1	0	1
MUC5AC	0	1
TMEM185B	0	1
MYO15B	0	1
GGNBP1	0	1
GRID2IP	0.163104	0.882236
GUCY1B2	0	1
H2AFB2	11.3907	0.152695
MDS1	1.47348	0.942116
TRPC2	0	1
REXO1L4P	6.00544	0.948104
IGHG3	0	1
IGHG4	0	1
IGHV3-72	59.2508	0.996008
TUBA4B	0	1
LOC653560	1.56799	0.917166
KIAA1107	0	1
PNMA6A	0	1
PNMA6B	0	1
MSTP9	0.147731	0.725549
MAGED4	0	1
MAGED4B	0	1
PMCHL1	0.351287	0.641717
PMCHL2	0.351287	0.660679
SCT	0	1
ZNF84	0.166664	0.937126
RGPD7	0.103261	0.886228
MORN2	0	1
URB1	0	1
TIGD1	0	1
PKD1L3	53.5763	1
XAGE1A	0	1
XAGE1B	0	1
XAGE1C	0	1
XAGE1D	0	1
XAGE1E	0	1
SSX2B	0	1
RBMY2FP	0	1
TP53TG1	59.2508	0.998004
TMPRSS11E2	0	1
#117.686
