## Supplementary Table 3 - Raw read counts for validation for "Using protein interaction networks to identify cancer dependencies from tumor genome data" (part 1 of 2)

Sequence_Run	Index Well	SampleID	Cell Line	Day	Replicate	Barcode	Bardode ID	Gene	Reads	Total Matched Reads	Fraction
1	A01	NPS_1_A01	PANC1	3	1	CAGCTGCCGGAGGAAAAAAG	ABT1_1	ABT1	1224	294144	0.004161227
1	A01	NPS_1_A01	PANC1	3	1	CTACACCAAGGACTACACCG	ABT1_2	ABT1	1610	294144	0.00547351
1	A01	NPS_1_A01	PANC1	3	1	GCTCGTGTCAGTCAACATGG	ABT1_3	ABT1	1753	294144	0.005959666
1	A01	NPS_1_A01	PANC1	3	1	GGAATCGGAGAAGGCCGCAA	ABT1_4	ABT1	848	294144	0.002882942
1	A01	NPS_1_A01	PANC1	3	1	CCTGCAGCCGAGTCACCAGT	ACO2_1	ACO2	1380	294144	0.00469158
1	A01	NPS_1_A01	PANC1	3	1	CCTTGCCCACTTCTGCCACA	ACO2_2	ACO2	2652	294144	0.009015992
1	A01	NPS_1_A01	PANC1	3	1	GGTGCAATCGTGGAATACCA	ACO2_3	ACO2	1490	294144	0.005065546
1	A01	NPS_1_A01	PANC1	3	1	TGCCAATCAGAAGAACACCA	ACO2_4	ACO2	2157	294144	0.007333143
1	A01	NPS_1_A01	PANC1	3	1	GCCCCAGCTGGACATCACCA	ADRA1B_1	ADRA1B	1012	294144	0.003440492
1	A01	NPS_1_A01	PANC1	3	1	TCTTGGCCACTATATAGACA	ADRA1B_2	ADRA1B	989	294144	0.003362299
1	A01	NPS_1_A01	PANC1	3	1	TGACTAGAATGACCGCCAGA	ADRA1B_3	ADRA1B	2092	294144	0.007112163
1	A01	NPS_1_A01	PANC1	3	1	TGTGCAGCACAGGACATCCA	ADRA1B_4	ADRA1B	1489	294144	0.005062146
1	A01	NPS_1_A01	PANC1	3	1	CAGCAAGAAGACCTTCCCGA	ALDH1B1_1	ALDH1B1	1658	294144	0.005636695
1	A01	NPS_1_A01	PANC1	3	1	GATGAGGGAGGCCAAATACA	ALDH1B1_2	ALDH1B1	1017	294144	0.00345749
1	A01	NPS_1_A01	PANC1	3	1	GCTCCACTAGGTCTGCCAGG	ALDH1B1_3	ALDH1B1	261	294144	0.00088732
1	A01	NPS_1_A01	PANC1	3	1	GGGTGGTGAACATCATCACG	ALDH1B1_4	ALDH1B1	178	294144	0.000605146
1	A01	NPS_1_A01	PANC1	3	1	ATGTAGCTAGTGAAAAGCAG	ARFGEF2_1	ARFGEF2	1211	294144	0.004117031
1	A01	NPS_1_A01	PANC1	3	1	CCACACATTGAAATTCATGA	ARFGEF2_2	ARFGEF2	1492	294144	0.005072346
1	A01	NPS_1_A01	PANC1	3	1	TGGTACCTGCAAGCAGTCAA	ARFGEF2_3	ARFGEF2	985	294144	0.0033487
1	A01	NPS_1_A01	PANC1	3	1	TTGCCAGTCCAAGTCCCCAA	ARFGEF2_4	ARFGEF2	2446	294144	0.008315655
1	A01	NPS_1_A01	PANC1	3	1	ATAAGAAGAACGGGAGCCAG	ARPC1A_1	ARPC1A	1471	294144	0.005000952
1	A01	NPS_1_A01	PANC1	3	1	ATTAATTCTCAGGATCACCA	ARPC1A_2	ARPC1A	2042	294144	0.006942178
1	A01	NPS_1_A01	PANC1	3	1	CATGAACTCAAGGAGCACAA	ARPC1A_3	ARPC1A	1386	294144	0.004711978
1	A01	NPS_1_A01	PANC1	3	1	GCTGCCAGCAAAACGTTGTT	ARPC1A_4	ARPC1A	1154	294144	0.003923248
1	A01	NPS_1_A01	PANC1	3	1	AGTTTCTTCAAGATCAACAG	ATP5A1_1	ATP5A1	956	294144	0.003250109
1	A01	NPS_1_A01	PANC1	3	1	CTACGCGTCTTGGAACCAAT	ATP5A1_2	ATP5A1	792	294144	0.002692559
1	A01	NPS_1_A01	PANC1	3	1	GCCATTGTGGACGTTCCAGT	ATP5A1_3	ATP5A1	1332	294144	0.004528394
1	A01	NPS_1_A01	PANC1	3	1	TCATTCCTCGAATTTCAGTG	ATP5A1_4	ATP5A1	1298	294144	0.004412805
1	A01	NPS_1_A01	PANC1	3	1	ACTGCGGGCCGCTCCGACGG	ATP5B_1	ATP5B	338	294144	0.001149097
1	A01	NPS_1_A01	PANC1	3	1	GCACCAATCAAAATTCCTGT	ATP5B_2	ATP5B	1549	294144	0.005266128
1	A01	NPS_1_A01	PANC1	3	1	GTAAGGACTATTGCTATGGA	ATP5B_3	ATP5B	1965	294144	0.006680401
1	A01	NPS_1_A01	PANC1	3	1	TGAAGGGGTGAGTCTCCGCA	ATP5B_4	ATP5B	1481	294144	0.005034949
1	A01	NPS_1_A01	PANC1	3	1	CCACCCGGTGACCAACCGCC	BOP1_1	BOP1	1378	294144	0.00468478
1	A01	NPS_1_A01	PANC1	3	1	GATTGGGGATGAGTATGCGG	BOP1_2	BOP1	1562	294144	0.005310324
1	A01	NPS_1_A01	PANC1	3	1	GCGTGCGGCCGGAGAAGCGG	BOP1_3	BOP1	1561	294144	0.005306924
1	A01	NPS_1_A01	PANC1	3	1	GGCTGTCGACTTCTTCAGCG	BOP1_4	BOP1	440	294144	0.001495866
1	A01	NPS_1_A01	PANC1	3	1	CAGACACTCACCCAGCCGCG	BYSL_1	BYSL	651	294144	0.002213202
1	A01	NPS_1_A01	PANC1	3	1	CATTGTGGCAGCCTTCTCCA	BYSL_2	BYSL	2160	294144	0.007343342
1	A01	NPS_1_A01	PANC1	3	1	CGGGTCCTAGAAGTGTACAG	BYSL_3	BYSL	1603	294144	0.005449712
1	A01	NPS_1_A01	PANC1	3	1	GCTGACTGAGAAGCAGACAG	BYSL_4	BYSL	166	294144	0.000564349
1	A01	NPS_1_A01	PANC1	3	1	ACTCGAGCTCGACATTCAAA	CCT7_1	CCT7	1238	294144	0.004208823
1	A01	NPS_1_A01	PANC1	3	1	AGGCAATTGTTGATGCTGAG	CCT7_2	CCT7	171	294144	0.000581348
1	A01	NPS_1_A01	PANC1	3	1	CTCGAGCTCGACATTCAAAA	CCT7_3	CCT7	1076	294144	0.003658072
1	A01	NPS_1_A01	PANC1	3	1	GATAAGAGTCCACACAGTTG	CCT7_4	CCT7	1577	294144	0.00536132
1	A01	NPS_1_A01	PANC1	3	1	GCGTAAGTCTTCAACGCCAG	CFL1_1	CFL1	106	294144	0.000360368
1	A01	NPS_1_A01	PANC1	3	1	GGAGGTGAAGAAGCGCAAGA	CFL1_2	CFL1	1048	294144	0.003562881
1	A01	NPS_1_A01	PANC1	3	1	GGTGAAGAAGCGCAAGAAGG	CFL1_3	CFL1	1098	294144	0.003732866
1	A01	NPS_1_A01	PANC1	3	1	TTGCATCATAGAGGGCATAG	CFL1_4	CFL1	508	294144	0.001727045
1	A01	NPS_1_A01	PANC1	3	1	ACAAGGGGCGACCGTCGCCA	DCAF13_1	DCAF13	639	294144	0.002172405
1	A01	NPS_1_A01	PANC1	3	1	ACTTCCAGTCACGTGACTCG	DCAF13_2	DCAF13	872	294144	0.002964534
1	A01	NPS_1_A01	PANC1	3	1	TCTTCCGGCCGGACTCCACG	DCAF13_3	DCAF13	720	294144	0.002447781
1	A01	NPS_1_A01	PANC1	3	1	TTGCCGGCAAAACTACGGAG	DCAF13_4	DCAF13	799	294144	0.002716357
1	A01	NPS_1_A01	PANC1	3	1	ACGTTACCTGTCAGTCCCAG	DDX18_1	DDX18	734	294144	0.002495376
1	A01	NPS_1_A01	PANC1	3	1	GATGTATCTGAAGAAACAAT	DDX18_2	DDX18	818	294144	0.002780951
1	A01	NPS_1_A01	PANC1	3	1	GCAGCTGCAAAAACAGGCAG	DDX18_3	DDX18	583	294144	0.001982022
1	A01	NPS_1_A01	PANC1	3	1	TGCAGGGATGAGAAAAGCCA	DDX18_4	DDX18	1871	294144	0.00636083											*Excluded due to redundancy
1	A01	NPS_1_A01	PANC1	3	1	GCTCTCTCGGAAACCACACG	DDX49_1	DDX49	1054	294144	0.003583279
1	A01	NPS_1_A01	PANC1	3	1	GCTGTGCTAAGACAGGCAGT	DDX49_2	DDX49	331	294144	0.001125299
1	A01	NPS_1_A01	PANC1	3	1	GGACCTGGAGGCCATCCTGG	DDX49_3	DDX49	442	294144	0.001502665
1	A01	NPS_1_A01	PANC1	3	1	GGGCTGCACTGACTTCACCG	DDX49_4	DDX49	390	294144	0.001325881
1	A01	NPS_1_A01	PANC1	3	1	AAGATCCAGGATTCTCCCAG	DDX6_1	DDX6	1026	294144	0.003488087
1	A01	NPS_1_A01	PANC1	3	1	ATCCAGGTCAGCAAACACAT	DDX6_2	DDX6	1429	294144	0.004858165
1	A01	NPS_1_A01	PANC1	3	1	CCTCCTCCAGGGCCACCAGT	DDX6_3	DDX6	1013	294144	0.003443891
1	A01	NPS_1_A01	PANC1	3	1	TGATTCTTAGATCCTTTGGA	DDX6_4	DDX6	1578	294144	0.005364719
1	A01	NPS_1_A01	PANC1	3	1	GGTGGAACATGCTTGAATGT	DLD_1	DLD	1570	294144	0.005337522
1	A01	NPS_1_A01	PANC1	3	1	GTTATAGGTTCTGGTCCTGG	DLD_2	DLD	1909	294144	0.006490018
1	A01	NPS_1_A01	PANC1	3	1	TGATCTGCGTAAGTTCTCAG	DLD_3	DLD	1225	294144	0.004164627
1	A01	NPS_1_A01	PANC1	3	1	TGTGTACTGCTCCTTGGCCA	DLD_4	DLD	1538	294144	0.005228732
1	A01	NPS_1_A01	PANC1	3	1	AATGAGATCCTACAGGCACG	EIF3C_1	EIF3C	1425	294144	0.004844566
1	A01	NPS_1_A01	PANC1	3	1	ACTGCTGGTTCAGATTGCAG	EIF3C_2	EIF3C	553	294144	0.001880032
1	A01	NPS_1_A01	PANC1	3	1	AGATGCTGAGAAAAATGAGG	EIF3C_3	EIF3C	905	294144	0.003076724
1	A01	NPS_1_A01	PANC1	3	1	GATGAGGATGAGGATGAGGA	EIF3C_4	EIF3C	1775	294144	0.006034459
1	A01	NPS_1_A01	PANC1	3	1	CAGAAGCCGATCCTACTGCA	EIF3I_1	EIF3I	488	294144	0.001659051
1	A01	NPS_1_A01	PANC1	3	1	GCGATGATGCACTCCCCCAG	EIF3I_2	EIF3I	1140	294144	0.003875653
1	A01	NPS_1_A01	PANC1	3	1	GGTACTCTGTGAATGGTGAG	EIF3I_3	EIF3I	1060	294144	0.003603677
1	A01	NPS_1_A01	PANC1	3	1	GTAGCCCATCTGCTTGTCCG	EIF3I_4	EIF3I	544	294144	0.001849434
1	A01	NPS_1_A01	PANC1	3	1	CTTGTCAGCAGAGAACATGG	EIF4A2_1	EIF4A2	1702	294144	0.005786282
1	A01	NPS_1_A01	PANC1	3	1	GATCATGTCTGGTGGCTCCG	EIF4A2_2	EIF4A2	584	294144	0.001985422
1	A01	NPS_1_A01	PANC1	3	1	GCAGATGAAATGTTGAGCCG	EIF4A2_3	EIF4A2	120	294144	0.000407963
1	A01	NPS_1_A01	PANC1	3	1	GCTCTCTGCTGAATAGCGGA	EIF4A2_4	EIF4A2	557	294144	0.00189363
1	A01	NPS_1_A01	PANC1	3	1	ACTTCGAAGACTGGCAAGCA	EIF5A_1	EIF5A	961	294144	0.003267107
1	A01	NPS_1_A01	PANC1	3	1	GATGACTTGGACTTCGAGAC	EIF5A_2	EIF5A	135	294144	0.000458959
1	A01	NPS_1_A01	PANC1	3	1	GTGAAATTCTAACCTTGGCG	EIF5A_3	EIF5A	932	294144	0.003168516
1	A01	NPS_1_A01	PANC1	3	1	TCTCGACGATCTTACATGGC	EIF5A_4	EIF5A	67	294144	0.00022778
1	A01	NPS_1_A01	PANC1	3	1	CCCCGCCACCGTAAGCCCCG	EIF6_1	EIF6	1353	294144	0.004599788
1	A01	NPS_1_A01	PANC1	3	1	CGATAGACGCGTGCACCACG	EIF6_2	EIF6	532	294144	0.001808638
1	A01	NPS_1_A01	PANC1	3	1	GAGAACTTCTACAGGTGCGG	EIF6_3	EIF6	967	294144	0.003287505
1	A01	NPS_1_A01	PANC1	3	1	GCTCTCCGATACCATCCCCG	EIF6_4	EIF6	953	294144	0.00323991
1	A01	NPS_1_A01	PANC1	3	1	ACATGAACTACAGAGTCCCC	GFPT2_1	GFPT2	1040	294144	0.003535683
1	A01	NPS_1_A01	PANC1	3	1	AGAAGCAAAGAAGAATTCCA	GFPT2_2	GFPT2	1810	294144	0.006153449
1	A01	NPS_1_A01	PANC1	3	1	CAGCGCTCAGACAAAGGCAA	GFPT2_3	GFPT2	926	294144	0.003148118
1	A01	NPS_1_A01	PANC1	3	1	TGAAGAATATCTGTAAGACA	GFPT2_4	GFPT2	1255	294144	0.004266618
1	A01	NPS_1_A01	PANC1	3	1	AATGAAGGCACAGGAGCAGA	GMPPB_1	GMPPB	2203	294144	0.007489529
1	A01	NPS_1_A01	PANC1	3	1	CATTCAGGTGACCAAGGTGG	GMPPB_2	GMPPB	978	294144	0.003324902
1	A01	NPS_1_A01	PANC1	3	1	CCAAGTGGAGGCGCTAGCCG	GMPPB_3	GMPPB	551	294144	0.001873232
1	A01	NPS_1_A01	PANC1	3	1	GTGCCGGTGGAACTGCACCA	GMPPB_4	GMPPB	128	294144	0.000435161
1	A01	NPS_1_A01	PANC1	3	1	ACCAAGGCCCAGAAAAAGGA	HIST1H2BO_1	HIST1H2BO	1452	294144	0.004936358
1	A01	NPS_1_A01	PANC1	3	1	AGATAGAGTAACTCTCTTTG	HIST1H2BO_2	HIST1H2BO	676	294144	0.002298194
1	A01	NPS_1_A01	PANC1	3	1	GGGCAGGAGCAGATTTAGCC	HIST1H2BO_3	HIST1H2BO	1366	294144	0.004643984
1	A01	NPS_1_A01	PANC1	3	1	TCTGCTCCTGCCCCCAAAAA	HIST1H2BO_4	HIST1H2BO	1339	294144	0.004552192
1	A01	NPS_1_A01	PANC1	3	1	GCAGCAGTAAATTCATAGAT	IDH3A_1	IDH3A	1811	294144	0.006156848
1	A01	NPS_1_A01	PANC1	3	1	GCTCACCTTAGAGATCCACG	IDH3A_2	IDH3A	469	294144	0.001594457
1	A01	NPS_1_A01	PANC1	3	1	GTAACTTTAATTCCAGGAGA	IDH3A_3	IDH3A	1351	294144	0.004592988
1	A01	NPS_1_A01	PANC1	3	1	GTATCAAGCTCATCACCGAG	IDH3A_4	IDH3A	1082	294144	0.00367847
1	A01	NPS_1_A01	PANC1	3	1	ACTTCCTGCGGGAAACATGG	IDH3B_1	IDH3B	1092	294144	0.003712467
1	A01	NPS_1_A01	PANC1	3	1	CCATGCCCCAGGGTTCCCGG	IDH3B_2	IDH3B	581	294144	0.001975223
1	A01	NPS_1_A01	PANC1	3	1	CCGCGATGCAGCGTGCGCCG	IDH3B_3	IDH3B	357	294144	0.001213691
1	A01	NPS_1_A01	PANC1	3	1	TCAGACCTCTCCATGCCCCA	IDH3B_4	IDH3B	2156	294144	0.007329743
1	A01	NPS_1_A01	PANC1	3	1	AGAATGTGAGGACTTCAGAG	IPO4_1	IPO4	1230	294144	0.004181625
1	A01	NPS_1_A01	PANC1	3	1	CATTGCGTACAACTTGCGAG	IPO4_2	IPO4	1008	294144	0.003426893
1	A01	NPS_1_A01	PANC1	3	1	GCTCCTCGCCTACTTGAAGT	IPO4_3	IPO4	1319	294144	0.004484198
1	A01	NPS_1_A01	PANC1	3	1	TTACTCTGTTTCTCTCTGCA	IPO4_4	IPO4	2720	294144	0.009247171
1	A01	NPS_1_A01	PANC1	3	1	AATTACTACTTGCTTCCTGT	KRAS_1	KRAS	2918	294144	0.009920311
1	A01	NPS_1_A01	PANC1	3	1	AGAGGAGTACAGTGCAATGA	KRAS_2	KRAS	2592	294144	0.00881201
1	A01	NPS_1_A01	PANC1	3	1	CGAATATGATCCAACAATAG	KRAS_3	KRAS	1908	294144	0.006486619
1	A01	NPS_1_A01	PANC1	3	1	TCCCTTCTCAGGATTCCTAC	KRAS_4	KRAS	910	294144	0.003093723
1	A01	NPS_1_A01	PANC1	3	1	AGATGAATCAGAACTCCTTA	KRR1_1	KRR1	1723	294144	0.005857675
1	A01	NPS_1_A01	PANC1	3	1	GCAACCCTGGACCTGATCGA	KRR1_2	KRR1	1708	294144	0.00580668
1	A01	NPS_1_A01	PANC1	3	1	GCTGCCTTCGATCAGGTCCA	KRR1_3	KRR1	733	294144	0.002491977
1	A01	NPS_1_A01	PANC1	3	1	TCCAAAGAGGACAATCCCAG	KRR1_4	KRR1	1045	294144	0.003552682
1	A01	NPS_1_A01	PANC1	3	1	CCATCTGGACAGAAATGAGG	MAT1A_1	MAT1A	1042	294144	0.003542483
1	A01	NPS_1_A01	PANC1	3	1	CTATGCTACCGACGAGACAG	MAT1A_2	MAT1A	1520	294144	0.005167537
1	A01	NPS_1_A01	PANC1	3	1	GGCTACGATGACTCAGCCAA	MAT1A_3	MAT1A	386	294144	0.001312282
1	A01	NPS_1_A01	PANC1	3	1	TCACAAGCTCAACGCCCGGA	MAT1A_4	MAT1A	969	294144	0.003294305
1	A01	NPS_1_A01	PANC1	3	1	ACTTCTCCACTGCATCCCCA	NAT10_1	NAT10	2629	294144	0.008937799
1	A01	NPS_1_A01	PANC1	3	1	CTGCTATGAAGAGTTCAAAG	NAT10_2	NAT10	1523	294144	0.005177736
1	A01	NPS_1_A01	PANC1	3	1	GCATCTCTGAAAAGACCCTG	NAT10_3	NAT10	732	294144	0.002488577
1	A01	NPS_1_A01	PANC1	3	1	GTAGTGAGAAGCCACGTAGA	NAT10_4	NAT10	1063	294144	0.003613876
1	A01	NPS_1_A01	PANC1	3	1	AGGTTCAGAACATACCTACA	NMD3_1	NMD3	1246	294144	0.00423602
1	A01	NPS_1_A01	PANC1	3	1	AGTAAAGTGGACATCAGCCA	NMD3_2	NMD3	1396	294144	0.004745975
1	A01	NPS_1_A01	PANC1	3	1	CACTGTATCCAAGTTCCTGG	NMD3_3	NMD3	1737	294144	0.005905271
1	A01	NPS_1_A01	PANC1	3	1	TTAACTTACCTTACTCAGAG	NMD3_4	NMD3	1506	294144	0.005119941
1	A01	NPS_1_A01	PANC1	3	1	GACGGGGGCGAGTTACCCGG	NME2_1	NME2	280	294144	0.000951915
1	A01	NPS_1_A01	PANC1	3	1	GGAGGAACTTCATGGCCACG	NME2_2	NME2	889	294144	0.003022329
1	A01	NPS_1_A01	PANC1	3	1	TCATGTACTTCACCAGCCCA	NME2_3	NME2	1713	294144	0.005823678
1	A01	NPS_1_A01	PANC1	3	1	TTCATCGCCATCAAGCCGGA	NME2_4	NME2	1727	294144	0.005871274
1	A01	NPS_1_A01	PANC1	3	1	CCTGCAGTCTGAGGACCAGG	NOC4L_1	NOC4L	211	294144	0.000717336
1	A01	NPS_1_A01	PANC1	3	1	CTTCACATAGAAGCTGGAGA	NOC4L_2	NOC4L	723	294144	0.00245798
1	A01	NPS_1_A01	PANC1	3	1	GCATTGTTCCAAAAGGCGGG	NOC4L_3	NOC4L	376	294144	0.001278285
1	A01	NPS_1_A01	PANC1	3	1	TCACCTTGAAGAGCTCTCGG	NOC4L_4	NOC4L	837	294144	0.002845545
1	A01	NPS_1_A01	PANC1	3	1	AGAAGCCAGCAAAAGAGCAG	NOP14_1	NOP14	818	294144	0.002780951
1	A01	NPS_1_A01	PANC1	3	1	CAGTGACCCTGAGAGCAACG	NOP14_2	NOP14	794	294144	0.002699358
1	A01	NPS_1_A01	PANC1	3	1	CCTGGGAAAGGGTTGATAAG	NOP14_3	NOP14	1423	294144	0.004837767
1	A01	NPS_1_A01	PANC1	3	1	GTATTCAGAGATAAACGCTT	NOP14_4	NOP14	1135	294144	0.003858654
1	A01	NPS_1_A01	PANC1	3	1	CCTGCATTCGGACGTCACCG	PABPC4_1	PABPC4	1790	294144	0.006085455
1	A01	NPS_1_A01	PANC1	3	1	GTACGAAAAGTTCAGCCCCG	PABPC4_2	PABPC4	541	294144	0.001839235
1	A01	NPS_1_A01	PANC1	3	1	GTTTCTCTCTTACAGCTGAG	PABPC4_3	PABPC4	1480	294144	0.005031549
1	A01	NPS_1_A01	PANC1	3	1	TGTGAGTTACGAAAAACACG	PABPC4_4	PABPC4	96	294144	0.000326371
1	A01	NPS_1_A01	PANC1	3	1	ACTGTGAGCCATCCAAAGAG	PDCD11_1	PDCD11	634	294144	0.002155407
1	A01	NPS_1_A01	PANC1	3	1	ATGTGGATGAGGAGAAGCAG	PDCD11_2	PDCD11	2591	294144	0.008808611
1	A01	NPS_1_A01	PANC1	3	1	GGAAGACCATGGCTACCTAG	PDCD11_3	PDCD11	413	294144	0.001404074
1	A01	NPS_1_A01	PANC1	3	1	GTATCCAGCCTGGAAGACCA	PDCD11_4	PDCD11	466	294144	0.001584258
1	A01	NPS_1_A01	PANC1	3	1	ACATCACCCGGAACAAAGCC	PES1_1	PES1	1310	294144	0.004453601
1	A01	NPS_1_A01	PANC1	3	1	AGGCATTTACTACCAGGCCG	PES1_2	PES1	363	294144	0.001234089
1	A01	NPS_1_A01	PANC1	3	1	AGGCGGCTGTGCATTCTGAA	PES1_3	PES1	1635	294144	0.005558502
1	A01	NPS_1_A01	PANC1	3	1	GTTCGTCCGGAAGCTCCGGA	PES1_4	PES1	475	294144	0.001614855
1	A01	NPS_1_A01	PANC1	3	1	AGATCCTGTCGAATGCCGAA	PFKP_1	PFKP	1728	294144	0.005874674
1	A01	NPS_1_A01	PANC1	3	1	CGGAGGCTCAAACATCGCAG	PFKP_2	PFKP	479	294144	0.001628454
1	A01	NPS_1_A01	PANC1	3	1	GGACGATCATTGGCAGTGCG	PFKP_3	PFKP	1390	294144	0.004725577
1	A01	NPS_1_A01	PANC1	3	1	GTAGATACCCATGCGCACCA	PFKP_4	PFKP	1890	294144	0.006425424
1	A01	NPS_1_A01	PANC1	3	1	CAAACTCCCCCAGAACCACG	POLR1C_1	POLR1C	1884	294144	0.006405026
1	A01	NPS_1_A01	PANC1	3	1	CCATGTGTACTACATCCACA	POLR1C_2	POLR1C	805	294144	0.002736755
1	A01	NPS_1_A01	PANC1	3	1	GGAGGAAATGCGGAGCCGCG	POLR1C_3	POLR1C	739	294144	0.002512375
1	A01	NPS_1_A01	PANC1	3	1	GTCCCTCTAGAATTTCCGTG	POLR1C_4	POLR1C	667	294144	0.002267597
1	A01	NPS_1_A01	PANC1	3	1	AATAGAAGAACTGCTTAAGG	POLR1C, POLR1D_1	POLR1D	1279	294144	0.00434821
1	A01	NPS_1_A01	PANC1	3	1	CAAAGAACTTACCAACCCAT	POLR1C, POLR1D_2	POLR1D	1865	294144	0.006340432
1	A01	NPS_1_A01	PANC1	3	1	GCTGAAACAATGGGACCCAT	POLR1C, POLR1D_3	POLR1D	988	294144	0.003358899
1	A01	NPS_1_A01	PANC1	3	1	TGGTCTTGCTCTTTATGAGA	POLR1C, POLR1D_4	POLR1D	1574	294144	0.005351121
1	A01	NPS_1_A01	PANC1	3	1	GCTCAACGACTCCATTGCCG	POLR3H_1	POLR3H	176	294144	0.000598346
1	A01	NPS_1_A01	PANC1	3	1	GCTGCTGCAGTGACTCTGGG	POLR3H_2	POLR3H	1429	294144	0.004858165
1	A01	NPS_1_A01	PANC1	3	1	GGATGCCTATGTATTCCCTG	POLR3H_3	POLR3H	257	294144	0.000873722
1	A01	NPS_1_A01	PANC1	3	1	TGTGTGATGCGCCATCCCCA	POLR3H_4	POLR3H	875	294144	0.002974733
1	A01	NPS_1_A01	PANC1	3	1	ATCAAGTCTGAGGCTCATGG	PPBP_1	PPBP	2193	294144	0.007455532
1	A01	NPS_1_A01	PANC1	3	1	CTTAGTTTGTCCTTTGGTGG	PPBP_2	PPBP	1841	294144	0.006258839
1	A01	NPS_1_A01	PANC1	3	1	TCTCGCACTGTTACAGGAAG	PPBP_3	PPBP	41	294144	0.000139388
1	A01	NPS_1_A01	PANC1	3	1	TTGTCTTTATACACATGCAG	PPBP_4	PPBP	1577	294144	0.00536132
1	A01	NPS_1_A01	PANC1	3	1	ATACTCGTCGGTGGGGCCGG	PRDX5_1	PRDX5	1310	294144	0.004453601
1	A01	NPS_1_A01	PANC1	3	1	CTGCGGCAGCGGCAGCAAGA	PRDX5_2	PRDX5	566	294144	0.001924228
1	A01	NPS_1_A01	PANC1	3	1	GATTGGGGCCATGGCTGCAG	PRDX5_3	PRDX5	1232	294144	0.004188425
1	A01	NPS_1_A01	PANC1	3	1	TCAGCGGGCTATATACTCGT	PRDX5_4	PRDX5	1538	294144	0.005228732
1	A01	NPS_1_A01	PANC1	3	1	ACCTTCATCACTGTGACCAG	PSMC1_1	PSMC1	1971	294144	0.0067008
1	A01	NPS_1_A01	PANC1	3	1	AGACCTATGCAGATATTGGG	PSMC1_2	PSMC1	1652	294144	0.005616297
1	A01	NPS_1_A01	PANC1	3	1	GAAGCCATGTCATTACCCAG	PSMC1_3	PSMC1	1533	294144	0.005211733
1	A01	NPS_1_A01	PANC1	3	1	GCTGCCAGCAAACTGCCACT	PSMC1_4	PSMC1	468	294144	0.001591057
1	A01	NPS_1_A01	PANC1	3	1	AAAGCCAACAACCAAAGCCA	PSMD14_1	PSMD14	2973	294144	0.010107294
1	A01	NPS_1_A01	PANC1	3	1	ATATGTTGAAGCAGACAGGA	PSMD14_2	PSMD14	1619	294144	0.005504107
1	A01	NPS_1_A01	PANC1	3	1	CTTCCATTGGAACTCCAGCA	PSMD14_3	PSMD14	489	294144	0.001662451
1	A01	NPS_1_A01	PANC1	3	1	TCCCTGGCACTGTTAAAAGT	PSMD14_4	PSMD14	1097	294144	0.003729466
1	A01	NPS_1_A01	PANC1	3	1	ATAGTTGGCTGGTACCACAC	PSMD7_1	PSMD7	1007	294144	0.003423493
1	A01	NPS_1_A01	PANC1	3	1	ATGTGAAGCCGAAGGACCTA	PSMD7_2	PSMD7	963	294144	0.003273907
1	A01	NPS_1_A01	PANC1	3	1	CACCACACTGAGCAGCACCA	PSMD7_3	PSMD7	2513	294144	0.008543435
1	A01	NPS_1_A01	PANC1	3	1	CCACACTGAGCAGCACCAGG	PSMD7_4	PSMD7	793	294144	0.002695958
1	A01	NPS_1_A01	PANC1	3	1	AATGCCATGCTGATTAAAGG	RPF2_1	RPF2	1765	294144	0.006000462
1	A01	NPS_1_A01	PANC1	3	1	ATTTCCCCCTTTAATCAGCA	RPF2_2	RPF2	1971	294144	0.0067008
1	A01	NPS_1_A01	PANC1	3	1	TATGCACTGAAAAAACCATA	RPF2_3	RPF2	964	294144	0.003277306
1	A01	NPS_1_A01	PANC1	3	1	TTGGCTCCCATAATAAGAAG	RPF2_4	RPF2	1607	294144	0.00546331
1	A01	NPS_1_A01	PANC1	3	1	CCGCAGTTCCAAAAAAGCGA	RRP12_1	RRP12	635	294144	0.002158807
1	A01	NPS_1_A01	PANC1	3	1	CCTGACGTACAAATTCCATG	RRP12_2	RRP12	1686	294144	0.005731886
1	A01	NPS_1_A01	PANC1	3	1	GCTAACACCCTGAAGAGCAA	RRP12_3	RRP12	983	294144	0.003341901
1	A01	NPS_1_A01	PANC1	3	1	GGAGATCCTGAAGGAATGCG	RRP12_4	RRP12	1068	294144	0.003630875
1	A01	NPS_1_A01	PANC1	3	1	CAGCGGGTAGACAAAGCAAA	SLC25A4_1	SLC25A4	1646	294144	0.005595899
1	A01	NPS_1_A01	PANC1	3	1	GGTTACCCCTCCAGAAGGAG	SLC25A4_2	SLC25A4	919	294144	0.00312432
1	A01	NPS_1_A01	PANC1	3	1	TCACGCTTGGAGCTTCCTAA	SLC25A4_3	SLC25A4	990	294144	0.003365698
1	A01	NPS_1_A01	PANC1	3	1	TTGTGTGGTGAGAATCCCTA	SLC25A4_4	SLC25A4	1824	294144	0.006201044
1	A01	NPS_1_A01	PANC1	3	1	AGAGTTGTAGGGCTCGACCA	TUBA4A_1	TUBA4A	1070	294144	0.003637674
1	A01	NPS_1_A01	PANC1	3	1	AGATCCACAAAAACTGCCCG	TUBA4A_2	TUBA4A	1925	294144	0.006544414
1	A01	NPS_1_A01	PANC1	3	1	GCTCGATGTCTAGGTTGCGG	TUBA4A_3	TUBA4A	1328	294144	0.004514795
1	A01	NPS_1_A01	PANC1	3	1	GTAGATGGAGAATTCCAGCT	TUBA4A_4	TUBA4A	513	294144	0.001744044
1	A01	NPS_1_A01	PANC1	3	1	AGATCCACCAGGATGGCACG	TUBB_1	TUBB	493	294144	0.00167605
1	A01	NPS_1_A01	PANC1	3	1	ATTCTCTACCAACTGATGGA	TUBB_2	TUBB	1994	294144	0.006778993
1	A01	NPS_1_A01	PANC1	3	1	GCGGAAGCAGATATCATAGA	TUBB_3	TUBB	1130	294144	0.003841656
1	A01	NPS_1_A01	PANC1	3	1	TGTTCCTCGTGCCATCCTGG	TUBB_4	TUBB	1388	294144	0.004718777
1	A01	NPS_1_A01	PANC1	3	1	GATAAATCTCAAGAAAAGCG	UTP20_1	UTP20	1048	294144	0.003562881
1	A01	NPS_1_A01	PANC1	3	1	GTACCTCAGCAATATTGCCA	UTP20_2	UTP20	6	294144	2.03982E-05
1	A01	NPS_1_A01	PANC1	3	1	TCTGCGGTGAGAAAACCAGA	UTP20_3	UTP20	469	294144	0.001594457
1	A01	NPS_1_A01	PANC1	3	1	TTACAGACATCAGCAGGCGT	UTP20_4	UTP20	1547	294144	0.005259329
1	A01	NPS_1_A01	PANC1	3	1	GATGTCTTCACCAAGGGCTA	VDAC1_1	VDAC1	1382	294144	0.004698379
1	A01	NPS_1_A01	PANC1	3	1	GCAACACTCACCATAGCCCT	VDAC1_2	VDAC1	1278	294144	0.004344811
1	A01	NPS_1_A01	PANC1	3	1	GCCAGGGATGTCTTCACCAA	VDAC1_3	VDAC1	1100	294144	0.003739665
1	A01	NPS_1_A01	PANC1	3	1	GCCTGACGTTTACAGAGAAA	VDAC1_4	VDAC1	1179	294144	0.004008241
1	A01	NPS_1_A01	PANC1	3	1	AACAAAGTCTTGCAGTGGCG	VDAC2_1	VDAC2	497	294144	0.001689649
1	A01	NPS_1_A01	PANC1	3	1	AATCAAGTCTTCTTACAAGA	VDAC2_2	VDAC2	1268	294144	0.004310814
1	A01	NPS_1_A01	PANC1	3	1	CCTTGGAGACCAAATACAAG	VDAC2_3	VDAC2	381	294144	0.001295284
1	A01	NPS_1_A01	PANC1	3	1	CTACCTTCTCACCAAACACA	VDAC2_4	VDAC2	2393	294144	0.008135471
1	A01	NPS_1_A01	PANC1	3	1	ACTAAGGTCGGCAATTTCAG	WDR12_1	WDR12	1198	294144	0.004072835
1	A01	NPS_1_A01	PANC1	3	1	ATTTCCATGTGTTTGTCCAA	WDR12_2	WDR12	2447	294144	0.008319055
1	A01	NPS_1_A01	PANC1	3	1	GAGGCAGCAGGGATTGAGAA	WDR12_3	WDR12	2155	294144	0.007326344
1	A01	NPS_1_A01	PANC1	3	1	GCGTGTTTGGAGCTGAGCCA	WDR12_4	WDR12	764	294144	0.002597367
1	A01	NPS_1_A01	PANC1	3	1	AAGAACCCGGAGTCCCAGCG	WDR46_1	WDR46	559	294144	0.00190043
1	A01	NPS_1_A01	PANC1	3	1	ACTTCTGGACCACTTCCACA	WDR46_2	WDR46	1748	294144	0.005942668
1	A01	NPS_1_A01	PANC1	3	1	TCTTCCTCCCAGTATCGCCG	WDR46_3	WDR46	797	294144	0.002709557
1	A01	NPS_1_A01	PANC1	3	1	TGATGTGCCTGTAGAAACCG	WDR46_4	WDR46	1080	294144	0.003671671
1	A01	NPS_1_A01	PANC1	3	1	AAACTCACTCTATCCGTCGG	NonTarget_1	NT	1114	294144	0.003787261
1	A01	NPS_1_A01	PANC1	3	1	ACCACCGTTCGTACCGGTCG	NonTarget_2	NT	50	294144	0.000169985
1	A01	NPS_1_A01	PANC1	3	1	AGACCGTCGTCGATCGATAC	NonTarget_3	NT	1087	294144	0.003695469
1	A01	NPS_1_A01	PANC1	3	1	AGCCGATCGATTCGCAATCG	NonTarget_4	NT	248	294144	0.000843124
1	A01	NPS_1_A01	PANC1	3	1	ATATCGCGCGACGATTCGTA	NonTarget_5	NT	825	294144	0.002804749
1	A01	NPS_1_A01	PANC1	3	1	CAACGTACGACGCGATAATA	NonTarget_6	NT	891	294144	0.003029129
1	A01	NPS_1_A01	PANC1	3	1	CAACGTCGCGAACGTCGTAT	NonTarget_7	NT	445	294144	0.001512864
1	A01	NPS_1_A01	PANC1	3	1	CACACGACGCCGTACGATCG	NonTarget_8	NT	336	294144	0.001142298
1	A01	NPS_1_A01	PANC1	3	1	CAGTGTAACAGTCCGTACCG	NonTarget_9	NT	773	294144	0.002627965
1	A01	NPS_1_A01	PANC1	3	1	CCCCGATCTTACGTCGCGTA	NonTarget_10	NT	631	294144	0.002145208
1	A01	NPS_1_A01	PANC1	3	1	CCCCGTCGCGGTATGATCGG	NonTarget_11	NT	624	294144	0.00212141
1	A01	NPS_1_A01	PANC1	3	1	CCTTAACGGCAATCGCGCGT	NonTarget_12	NT	1681	294144	0.005714888
1	A01	NPS_1_A01	PANC1	3	1	CGGCGTACAGCCTATCCGCG	NonTarget_13	NT	83	294144	0.000282175
1	A01	NPS_1_A01	PANC1	3	1	CGTCGGTCGACCGATTACGG	NonTarget_14	NT	414	294144	0.001407474
1	A01	NPS_1_A01	PANC1	3	1	CTACGTCGCGCCGATAATAG	NonTarget_15	NT	891	294144	0.003029129
1	A01	NPS_1_A01	PANC1	3	1	CTCACGTGGAGCCGACCGAC	NonTarget_16	NT	1855	294144	0.006306435
1	A01	NPS_1_A01	PANC1	3	1	CTCTAATCTATACGCGCTGA	NonTarget_17	NT	875	294144	0.002974733
1	A01	NPS_1_A01	PANC1	3	1	CTTAATATCCTCGCGCCACG	NonTarget_18	NT	1193	294144	0.004055837
1	A01	NPS_1_A01	PANC1	3	1	TAACACAACACACTCGAACC	NonTarget_19	NT	2917	294144	0.009916911
1	A01	NPS_1_A01	PANC1	3	1	TCAGTGACTTAAATCGACTA	NonTarget_20	NT	1632	294144	0.005548303
1	A01	NPS_1_A01	PANC1	3	1	TGATTGCGATCGCGGACACG	NonTarget_21	NT	171	294144	0.000581348
1	A01	NPS_1_A01	PANC1	3	1	TGTAATTAACACTCCGTACG	NonTarget_22	NT	621	294144	0.002111211
1	A01	NPS_1_A01	PANC1	3	1	TTATTTACCACGCATACCCG	NonTarget_23	NT	1159	294144	0.003940247
1	A01	NPS_1_A01	PANC1	3	1	TTTCGGACCACGGTCGACCA	NonTarget_24	NT	781	294144	0.002655162
1	A02	NPS_1_A02	PANC1	3	2	CAGCTGCCGGAGGAAAAAAG	ABT1_1	ABT1	679	162188	0.0041865
1	A02	NPS_1_A02	PANC1	3	2	CTACACCAAGGACTACACCG	ABT1_2	ABT1	933	162188	0.005752583
1	A02	NPS_1_A02	PANC1	3	2	GCTCGTGTCAGTCAACATGG	ABT1_3	ABT1	956	162188	0.005894394
1	A02	NPS_1_A02	PANC1	3	2	GGAATCGGAGAAGGCCGCAA	ABT1_4	ABT1	443	162188	0.002731398
1	A02	NPS_1_A02	PANC1	3	2	CCTGCAGCCGAGTCACCAGT	ACO2_1	ACO2	710	162188	0.004377636
1	A02	NPS_1_A02	PANC1	3	2	CCTTGCCCACTTCTGCCACA	ACO2_2	ACO2	1435	162188	0.008847757
1	A02	NPS_1_A02	PANC1	3	2	GGTGCAATCGTGGAATACCA	ACO2_3	ACO2	803	162188	0.004951044
1	A02	NPS_1_A02	PANC1	3	2	TGCCAATCAGAAGAACACCA	ACO2_4	ACO2	1153	162188	0.007109034
1	A02	NPS_1_A02	PANC1	3	2	GCCCCAGCTGGACATCACCA	ADRA1B_1	ADRA1B	533	162188	0.00328631
1	A02	NPS_1_A02	PANC1	3	2	TCTTGGCCACTATATAGACA	ADRA1B_2	ADRA1B	586	162188	0.003613091
1	A02	NPS_1_A02	PANC1	3	2	TGACTAGAATGACCGCCAGA	ADRA1B_3	ADRA1B	1184	162188	0.00730017
1	A02	NPS_1_A02	PANC1	3	2	TGTGCAGCACAGGACATCCA	ADRA1B_4	ADRA1B	785	162188	0.004840062
1	A02	NPS_1_A02	PANC1	3	2	CAGCAAGAAGACCTTCCCGA	ALDH1B1_1	ALDH1B1	822	162188	0.005068192
1	A02	NPS_1_A02	PANC1	3	2	GATGAGGGAGGCCAAATACA	ALDH1B1_2	ALDH1B1	603	162188	0.003717908
1	A02	NPS_1_A02	PANC1	3	2	GCTCCACTAGGTCTGCCAGG	ALDH1B1_3	ALDH1B1	152	162188	0.000937184
1	A02	NPS_1_A02	PANC1	3	2	GGGTGGTGAACATCATCACG	ALDH1B1_4	ALDH1B1	89	162188	0.000548746
1	A02	NPS_1_A02	PANC1	3	2	ATGTAGCTAGTGAAAAGCAG	ARFGEF2_1	ARFGEF2	689	162188	0.004248156
1	A02	NPS_1_A02	PANC1	3	2	CCACACATTGAAATTCATGA	ARFGEF2_2	ARFGEF2	863	162188	0.005320986
1	A02	NPS_1_A02	PANC1	3	2	TGGTACCTGCAAGCAGTCAA	ARFGEF2_3	ARFGEF2	545	162188	0.003360298
1	A02	NPS_1_A02	PANC1	3	2	TTGCCAGTCCAAGTCCCCAA	ARFGEF2_4	ARFGEF2	1318	162188	0.008126372
1	A02	NPS_1_A02	PANC1	3	2	ATAAGAAGAACGGGAGCCAG	ARPC1A_1	ARPC1A	820	162188	0.005055861
1	A02	NPS_1_A02	PANC1	3	2	ATTAATTCTCAGGATCACCA	ARPC1A_2	ARPC1A	1084	162188	0.006683602
1	A02	NPS_1_A02	PANC1	3	2	CATGAACTCAAGGAGCACAA	ARPC1A_3	ARPC1A	780	162188	0.004809234
1	A02	NPS_1_A02	PANC1	3	2	GCTGCCAGCAAAACGTTGTT	ARPC1A_4	ARPC1A	660	162188	0.004069352
1	A02	NPS_1_A02	PANC1	3	2	AGTTTCTTCAAGATCAACAG	ATP5A1_1	ATP5A1	537	162188	0.003310972
1	A02	NPS_1_A02	PANC1	3	2	CTACGCGTCTTGGAACCAAT	ATP5A1_2	ATP5A1	452	162188	0.002786889
1	A02	NPS_1_A02	PANC1	3	2	GCCATTGTGGACGTTCCAGT	ATP5A1_3	ATP5A1	731	162188	0.004507115
1	A02	NPS_1_A02	PANC1	3	2	TCATTCCTCGAATTTCAGTG	ATP5A1_4	ATP5A1	704	162188	0.004340642
1	A02	NPS_1_A02	PANC1	3	2	ACTGCGGGCCGCTCCGACGG	ATP5B_1	ATP5B	166	162188	0.001023504
1	A02	NPS_1_A02	PANC1	3	2	GCACCAATCAAAATTCCTGT	ATP5B_2	ATP5B	936	162188	0.00577108
1	A02	NPS_1_A02	PANC1	3	2	GTAAGGACTATTGCTATGGA	ATP5B_3	ATP5B	1048	162188	0.006461637
1	A02	NPS_1_A02	PANC1	3	2	TGAAGGGGTGAGTCTCCGCA	ATP5B_4	ATP5B	836	162188	0.005154512
1	A02	NPS_1_A02	PANC1	3	2	CCACCCGGTGACCAACCGCC	BOP1_1	BOP1	725	162188	0.004470121
1	A02	NPS_1_A02	PANC1	3	2	GATTGGGGATGAGTATGCGG	BOP1_2	BOP1	775	162188	0.004778405
1	A02	NPS_1_A02	PANC1	3	2	GCGTGCGGCCGGAGAAGCGG	BOP1_3	BOP1	904	162188	0.005573779
1	A02	NPS_1_A02	PANC1	3	2	GGCTGTCGACTTCTTCAGCG	BOP1_4	BOP1	232	162188	0.001430439
1	A02	NPS_1_A02	PANC1	3	2	CAGACACTCACCCAGCCGCG	BYSL_1	BYSL	338	162188	0.002084001
1	A02	NPS_1_A02	PANC1	3	2	CATTGTGGCAGCCTTCTCCA	BYSL_2	BYSL	1058	162188	0.006523294
1	A02	NPS_1_A02	PANC1	3	2	CGGGTCCTAGAAGTGTACAG	BYSL_3	BYSL	827	162188	0.005099021
1	A02	NPS_1_A02	PANC1	3	2	GCTGACTGAGAAGCAGACAG	BYSL_4	BYSL	96	162188	0.000591906
1	A02	NPS_1_A02	PANC1	3	2	ACTCGAGCTCGACATTCAAA	CCT7_1	CCT7	769	162188	0.004741411
1	A02	NPS_1_A02	PANC1	3	2	AGGCAATTGTTGATGCTGAG	CCT7_2	CCT7	77	162188	0.000474758
1	A02	NPS_1_A02	PANC1	3	2	CTCGAGCTCGACATTCAAAA	CCT7_3	CCT7	579	162188	0.003569931
1	A02	NPS_1_A02	PANC1	3	2	GATAAGAGTCCACACAGTTG	CCT7_4	CCT7	845	162188	0.005210003
1	A02	NPS_1_A02	PANC1	3	2	GCGTAAGTCTTCAACGCCAG	CFL1_1	CFL1	61	162188	0.000376107
1	A02	NPS_1_A02	PANC1	3	2	GGAGGTGAAGAAGCGCAAGA	CFL1_2	CFL1	623	162188	0.003841221
1	A02	NPS_1_A02	PANC1	3	2	GGTGAAGAAGCGCAAGAAGG	CFL1_3	CFL1	656	162188	0.004044689
1	A02	NPS_1_A02	PANC1	3	2	TTGCATCATAGAGGGCATAG	CFL1_4	CFL1	302	162188	0.001862037
1	A02	NPS_1_A02	PANC1	3	2	ACAAGGGGCGACCGTCGCCA	DCAF13_1	DCAF13	280	162188	0.001726392
1	A02	NPS_1_A02	PANC1	3	2	ACTTCCAGTCACGTGACTCG	DCAF13_2	DCAF13	552	162188	0.003403458
1	A02	NPS_1_A02	PANC1	3	2	TCTTCCGGCCGGACTCCACG	DCAF13_3	DCAF13	377	162188	0.002324463
1	A02	NPS_1_A02	PANC1	3	2	TTGCCGGCAAAACTACGGAG	DCAF13_4	DCAF13	420	162188	0.002589587
1	A02	NPS_1_A02	PANC1	3	2	ACGTTACCTGTCAGTCCCAG	DDX18_1	DDX18	400	162188	0.002466274
1	A02	NPS_1_A02	PANC1	3	2	GATGTATCTGAAGAAACAAT	DDX18_2	DDX18	470	162188	0.002897872
1	A02	NPS_1_A02	PANC1	3	2	GCAGCTGCAAAAACAGGCAG	DDX18_3	DDX18	307	162188	0.001892865
1	A02	NPS_1_A02	PANC1	3	2	TGCAGGGATGAGAAAAGCCA	DDX18_4	DDX18	1097	162188	0.006763756
1	A02	NPS_1_A02	PANC1	3	2	GCTCTCTCGGAAACCACACG	DDX49_1	DDX49	532	162188	0.003280144
1	A02	NPS_1_A02	PANC1	3	2	GCTGTGCTAAGACAGGCAGT	DDX49_2	DDX49	223	162188	0.001374948
1	A02	NPS_1_A02	PANC1	3	2	GGACCTGGAGGCCATCCTGG	DDX49_3	DDX49	232	162188	0.001430439
1	A02	NPS_1_A02	PANC1	3	2	GGGCTGCACTGACTTCACCG	DDX49_4	DDX49	220	162188	0.001356451
1	A02	NPS_1_A02	PANC1	3	2	AAGATCCAGGATTCTCCCAG	DDX6_1	DDX6	598	162188	0.003687079
1	A02	NPS_1_A02	PANC1	3	2	ATCCAGGTCAGCAAACACAT	DDX6_2	DDX6	798	162188	0.004920216
1	A02	NPS_1_A02	PANC1	3	2	CCTCCTCCAGGGCCACCAGT	DDX6_3	DDX6	611	162188	0.003767233
1	A02	NPS_1_A02	PANC1	3	2	TGATTCTTAGATCCTTTGGA	DDX6_4	DDX6	890	162188	0.005487459
1	A02	NPS_1_A02	PANC1	3	2	GGTGGAACATGCTTGAATGT	DLD_1	DLD	863	162188	0.005320986
1	A02	NPS_1_A02	PANC1	3	2	GTTATAGGTTCTGGTCCTGG	DLD_2	DLD	1164	162188	0.007176856
1	A02	NPS_1_A02	PANC1	3	2	TGATCTGCGTAAGTTCTCAG	DLD_3	DLD	702	162188	0.00432831
1	A02	NPS_1_A02	PANC1	3	2	TGTGTACTGCTCCTTGGCCA	DLD_4	DLD	798	162188	0.004920216
1	A02	NPS_1_A02	PANC1	3	2	AATGAGATCCTACAGGCACG	EIF3C_1	EIF3C	724	162188	0.004463955
1	A02	NPS_1_A02	PANC1	3	2	ACTGCTGGTTCAGATTGCAG	EIF3C_2	EIF3C	295	162188	0.001818877
1	A02	NPS_1_A02	PANC1	3	2	AGATGCTGAGAAAAATGAGG	EIF3C_3	EIF3C	569	162188	0.003508274
1	A02	NPS_1_A02	PANC1	3	2	GATGAGGATGAGGATGAGGA	EIF3C_4	EIF3C	1004	162188	0.006190347
1	A02	NPS_1_A02	PANC1	3	2	CAGAAGCCGATCCTACTGCA	EIF3I_1	EIF3I	326	162188	0.002010013
1	A02	NPS_1_A02	PANC1	3	2	GCGATGATGCACTCCCCCAG	EIF3I_2	EIF3I	718	162188	0.004426961
1	A02	NPS_1_A02	PANC1	3	2	GGTACTCTGTGAATGGTGAG	EIF3I_3	EIF3I	523	162188	0.003224653
1	A02	NPS_1_A02	PANC1	3	2	GTAGCCCATCTGCTTGTCCG	EIF3I_4	EIF3I	292	162188	0.00180038
1	A02	NPS_1_A02	PANC1	3	2	CTTGTCAGCAGAGAACATGG	EIF4A2_1	EIF4A2	913	162188	0.00562927
1	A02	NPS_1_A02	PANC1	3	2	GATCATGTCTGGTGGCTCCG	EIF4A2_2	EIF4A2	301	162188	0.001855871
1	A02	NPS_1_A02	PANC1	3	2	GCAGATGAAATGTTGAGCCG	EIF4A2_3	EIF4A2	71	162188	0.000437764
1	A02	NPS_1_A02	PANC1	3	2	GCTCTCTGCTGAATAGCGGA	EIF4A2_4	EIF4A2	325	162188	0.002003847
1	A02	NPS_1_A02	PANC1	3	2	ACTTCGAAGACTGGCAAGCA	EIF5A_1	EIF5A	515	162188	0.003175327
1	A02	NPS_1_A02	PANC1	3	2	GATGACTTGGACTTCGAGAC	EIF5A_2	EIF5A	75	162188	0.000462426
1	A02	NPS_1_A02	PANC1	3	2	GTGAAATTCTAACCTTGGCG	EIF5A_3	EIF5A	505	162188	0.003113671
1	A02	NPS_1_A02	PANC1	3	2	TCTCGACGATCTTACATGGC	EIF5A_4	EIF5A	54	162188	0.000332947
1	A02	NPS_1_A02	PANC1	3	2	CCCCGCCACCGTAAGCCCCG	EIF6_1	EIF6	757	162188	0.004667423
1	A02	NPS_1_A02	PANC1	3	2	CGATAGACGCGTGCACCACG	EIF6_2	EIF6	272	162188	0.001677066
1	A02	NPS_1_A02	PANC1	3	2	GAGAACTTCTACAGGTGCGG	EIF6_3	EIF6	540	162188	0.00332947
1	A02	NPS_1_A02	PANC1	3	2	GCTCTCCGATACCATCCCCG	EIF6_4	EIF6	555	162188	0.003421955
1	A02	NPS_1_A02	PANC1	3	2	ACATGAACTACAGAGTCCCC	GFPT2_1	GFPT2	577	162188	0.0035576
1	A02	NPS_1_A02	PANC1	3	2	AGAAGCAAAGAAGAATTCCA	GFPT2_2	GFPT2	1063	162188	0.006554122
1	A02	NPS_1_A02	PANC1	3	2	CAGCGCTCAGACAAAGGCAA	GFPT2_3	GFPT2	522	162188	0.003218487
1	A02	NPS_1_A02	PANC1	3	2	TGAAGAATATCTGTAAGACA	GFPT2_4	GFPT2	740	162188	0.004562606
1	A02	NPS_1_A02	PANC1	3	2	AATGAAGGCACAGGAGCAGA	GMPPB_1	GMPPB	1151	162188	0.007096703
1	A02	NPS_1_A02	PANC1	3	2	CATTCAGGTGACCAAGGTGG	GMPPB_2	GMPPB	544	162188	0.003354132
1	A02	NPS_1_A02	PANC1	3	2	CCAAGTGGAGGCGCTAGCCG	GMPPB_3	GMPPB	346	162188	0.002133327
1	A02	NPS_1_A02	PANC1	3	2	GTGCCGGTGGAACTGCACCA	GMPPB_4	GMPPB	64	162188	0.000394604
1	A02	NPS_1_A02	PANC1	3	2	ACCAAGGCCCAGAAAAAGGA	HIST1H2BO_1	HIST1H2BO	880	162188	0.005425802
1	A02	NPS_1_A02	PANC1	3	2	AGATAGAGTAACTCTCTTTG	HIST1H2BO_2	HIST1H2BO	388	162188	0.002392285
1	A02	NPS_1_A02	PANC1	3	2	GGGCAGGAGCAGATTTAGCC	HIST1H2BO_3	HIST1H2BO	773	162188	0.004766074
1	A02	NPS_1_A02	PANC1	3	2	TCTGCTCCTGCCCCCAAAAA	HIST1H2BO_4	HIST1H2BO	776	162188	0.004784571
1	A02	NPS_1_A02	PANC1	3	2	GCAGCAGTAAATTCATAGAT	IDH3A_1	IDH3A	1161	162188	0.007158359
1	A02	NPS_1_A02	PANC1	3	2	GCTCACCTTAGAGATCCACG	IDH3A_2	IDH3A	255	162188	0.001572249
1	A02	NPS_1_A02	PANC1	3	2	GTAACTTTAATTCCAGGAGA	IDH3A_3	IDH3A	754	162188	0.004648926
1	A02	NPS_1_A02	PANC1	3	2	GTATCAAGCTCATCACCGAG	IDH3A_4	IDH3A	557	162188	0.003434286
1	A02	NPS_1_A02	PANC1	3	2	ACTTCCTGCGGGAAACATGG	IDH3B_1	IDH3B	547	162188	0.003372629
1	A02	NPS_1_A02	PANC1	3	2	CCATGCCCCAGGGTTCCCGG	IDH3B_2	IDH3B	392	162188	0.002416948
1	A02	NPS_1_A02	PANC1	3	2	CCGCGATGCAGCGTGCGCCG	IDH3B_3	IDH3B	190	162188	0.00117148
1	A02	NPS_1_A02	PANC1	3	2	TCAGACCTCTCCATGCCCCA	IDH3B_4	IDH3B	1138	162188	0.007016549
1	A02	NPS_1_A02	PANC1	3	2	AGAATGTGAGGACTTCAGAG	IPO4_1	IPO4	659	162188	0.004063186
1	A02	NPS_1_A02	PANC1	3	2	CATTGCGTACAACTTGCGAG	IPO4_2	IPO4	559	162188	0.003446618
1	A02	NPS_1_A02	PANC1	3	2	GCTCCTCGCCTACTTGAAGT	IPO4_3	IPO4	748	162188	0.004611932
1	A02	NPS_1_A02	PANC1	3	2	TTACTCTGTTTCTCTCTGCA	IPO4_4	IPO4	1604	162188	0.009889758
1	A02	NPS_1_A02	PANC1	3	2	AATTACTACTTGCTTCCTGT	KRAS_1	KRAS	1585	162188	0.00977261
1	A02	NPS_1_A02	PANC1	3	2	AGAGGAGTACAGTGCAATGA	KRAS_2	KRAS	1367	162188	0.00842849
1	A02	NPS_1_A02	PANC1	3	2	CGAATATGATCCAACAATAG	KRAS_3	KRAS	1069	162188	0.006591116
1	A02	NPS_1_A02	PANC1	3	2	TCCCTTCTCAGGATTCCTAC	KRAS_4	KRAS	534	162188	0.003292475
1	A02	NPS_1_A02	PANC1	3	2	AGATGAATCAGAACTCCTTA	KRR1_1	KRR1	934	162188	0.005758749
1	A02	NPS_1_A02	PANC1	3	2	GCAACCCTGGACCTGATCGA	KRR1_2	KRR1	908	162188	0.005598441
1	A02	NPS_1_A02	PANC1	3	2	GCTGCCTTCGATCAGGTCCA	KRR1_3	KRR1	388	162188	0.002392285
1	A02	NPS_1_A02	PANC1	3	2	TCCAAAGAGGACAATCCCAG	KRR1_4	KRR1	593	162188	0.003656251
1	A02	NPS_1_A02	PANC1	3	2	CCATCTGGACAGAAATGAGG	MAT1A_1	MAT1A	650	162188	0.004007695
1	A02	NPS_1_A02	PANC1	3	2	CTATGCTACCGACGAGACAG	MAT1A_2	MAT1A	793	162188	0.004889388
1	A02	NPS_1_A02	PANC1	3	2	GGCTACGATGACTCAGCCAA	MAT1A_3	MAT1A	212	162188	0.001307125
1	A02	NPS_1_A02	PANC1	3	2	TCACAAGCTCAACGCCCGGA	MAT1A_4	MAT1A	552	162188	0.003403458
1	A02	NPS_1_A02	PANC1	3	2	ACTTCTCCACTGCATCCCCA	NAT10_1	NAT10	1318	162188	0.008126372
1	A02	NPS_1_A02	PANC1	3	2	CTGCTATGAAGAGTTCAAAG	NAT10_2	NAT10	858	162188	0.005290157
1	A02	NPS_1_A02	PANC1	3	2	GCATCTCTGAAAAGACCCTG	NAT10_3	NAT10	486	162188	0.002996523
1	A02	NPS_1_A02	PANC1	3	2	GTAGTGAGAAGCCACGTAGA	NAT10_4	NAT10	532	162188	0.003280144
1	A02	NPS_1_A02	PANC1	3	2	AGGTTCAGAACATACCTACA	NMD3_1	NMD3	690	162188	0.004254322
1	A02	NPS_1_A02	PANC1	3	2	AGTAAAGTGGACATCAGCCA	NMD3_2	NMD3	712	162188	0.004389967
1	A02	NPS_1_A02	PANC1	3	2	CACTGTATCCAAGTTCCTGG	NMD3_3	NMD3	1076	162188	0.006634276
1	A02	NPS_1_A02	PANC1	3	2	TTAACTTACCTTACTCAGAG	NMD3_4	NMD3	887	162188	0.005468962
1	A02	NPS_1_A02	PANC1	3	2	GACGGGGGCGAGTTACCCGG	NME2_1	NME2	185	162188	0.001140652
1	A02	NPS_1_A02	PANC1	3	2	GGAGGAACTTCATGGCCACG	NME2_2	NME2	547	162188	0.003372629
1	A02	NPS_1_A02	PANC1	3	2	TCATGTACTTCACCAGCCCA	NME2_3	NME2	739	162188	0.004556441
1	A02	NPS_1_A02	PANC1	3	2	TTCATCGCCATCAAGCCGGA	NME2_4	NME2	833	162188	0.005136015
1	A02	NPS_1_A02	PANC1	3	2	CCTGCAGTCTGAGGACCAGG	NOC4L_1	NOC4L	123	162188	0.000758379
1	A02	NPS_1_A02	PANC1	3	2	CTTCACATAGAAGCTGGAGA	NOC4L_2	NOC4L	323	162188	0.001991516
1	A02	NPS_1_A02	PANC1	3	2	GCATTGTTCCAAAAGGCGGG	NOC4L_3	NOC4L	246	162188	0.001516758
1	A02	NPS_1_A02	PANC1	3	2	TCACCTTGAAGAGCTCTCGG	NOC4L_4	NOC4L	456	162188	0.002811552
1	A02	NPS_1_A02	PANC1	3	2	AGAAGCCAGCAAAAGAGCAG	NOP14_1	NOP14	489	162188	0.00301502
1	A02	NPS_1_A02	PANC1	3	2	CAGTGACCCTGAGAGCAACG	NOP14_2	NOP14	524	162188	0.003230819
1	A02	NPS_1_A02	PANC1	3	2	CCTGGGAAAGGGTTGATAAG	NOP14_3	NOP14	816	162188	0.005031198
1	A02	NPS_1_A02	PANC1	3	2	GTATTCAGAGATAAACGCTT	NOP14_4	NOP14	724	162188	0.004463955
1	A02	NPS_1_A02	PANC1	3	2	CCTGCATTCGGACGTCACCG	PABPC4_1	PABPC4	945	162188	0.005826572
1	A02	NPS_1_A02	PANC1	3	2	GTACGAAAAGTTCAGCCCCG	PABPC4_2	PABPC4	366	162188	0.00225664
1	A02	NPS_1_A02	PANC1	3	2	GTTTCTCTCTTACAGCTGAG	PABPC4_3	PABPC4	925	162188	0.005703258
1	A02	NPS_1_A02	PANC1	3	2	TGTGAGTTACGAAAAACACG	PABPC4_4	PABPC4	35	162188	0.000215799
1	A02	NPS_1_A02	PANC1	3	2	ACTGTGAGCCATCCAAAGAG	PDCD11_1	PDCD11	320	162188	0.001973019
1	A02	NPS_1_A02	PANC1	3	2	ATGTGGATGAGGAGAAGCAG	PDCD11_2	PDCD11	1246	162188	0.007682443
1	A02	NPS_1_A02	PANC1	3	2	GGAAGACCATGGCTACCTAG	PDCD11_3	PDCD11	261	162188	0.001609244
1	A02	NPS_1_A02	PANC1	3	2	GTATCCAGCCTGGAAGACCA	PDCD11_4	PDCD11	237	162188	0.001461267
1	A02	NPS_1_A02	PANC1	3	2	ACATCACCCGGAACAAAGCC	PES1_1	PES1	781	162188	0.004815399
1	A02	NPS_1_A02	PANC1	3	2	AGGCATTTACTACCAGGCCG	PES1_2	PES1	210	162188	0.001294794
1	A02	NPS_1_A02	PANC1	3	2	AGGCGGCTGTGCATTCTGAA	PES1_3	PES1	911	162188	0.005616938
1	A02	NPS_1_A02	PANC1	3	2	GTTCGTCCGGAAGCTCCGGA	PES1_4	PES1	277	162188	0.001707895
1	A02	NPS_1_A02	PANC1	3	2	AGATCCTGTCGAATGCCGAA	PFKP_1	PFKP	906	162188	0.00558611
1	A02	NPS_1_A02	PANC1	3	2	CGGAGGCTCAAACATCGCAG	PFKP_2	PFKP	251	162188	0.001547587
1	A02	NPS_1_A02	PANC1	3	2	GGACGATCATTGGCAGTGCG	PFKP_3	PFKP	720	162188	0.004439293
1	A02	NPS_1_A02	PANC1	3	2	GTAGATACCCATGCGCACCA	PFKP_4	PFKP	1110	162188	0.00684391
1	A02	NPS_1_A02	PANC1	3	2	CAAACTCCCCCAGAACCACG	POLR1C_1	POLR1C	967	162188	0.005962217
1	A02	NPS_1_A02	PANC1	3	2	CCATGTGTACTACATCCACA	POLR1C_2	POLR1C	400	162188	0.002466274
1	A02	NPS_1_A02	PANC1	3	2	GGAGGAAATGCGGAGCCGCG	POLR1C_3	POLR1C	482	162188	0.00297186
1	A02	NPS_1_A02	PANC1	3	2	GTCCCTCTAGAATTTCCGTG	POLR1C_4	POLR1C	403	162188	0.002484771
1	A02	NPS_1_A02	PANC1	3	2	AATAGAAGAACTGCTTAAGG	POLR1C, POLR1D_1	POLR1D	786	162188	0.004846228
1	A02	NPS_1_A02	PANC1	3	2	CAAAGAACTTACCAACCCAT	POLR1C, POLR1D_2	POLR1D	1132	162188	0.006979555
1	A02	NPS_1_A02	PANC1	3	2	GCTGAAACAATGGGACCCAT	POLR1C, POLR1D_3	POLR1D	588	162188	0.003625422
1	A02	NPS_1_A02	PANC1	3	2	TGGTCTTGCTCTTTATGAGA	POLR1C, POLR1D_4	POLR1D	904	162188	0.005573779
1	A02	NPS_1_A02	PANC1	3	2	GCTCAACGACTCCATTGCCG	POLR3H_1	POLR3H	84	162188	0.000517917
1	A02	NPS_1_A02	PANC1	3	2	GCTGCTGCAGTGACTCTGGG	POLR3H_2	POLR3H	781	162188	0.004815399
1	A02	NPS_1_A02	PANC1	3	2	GGATGCCTATGTATTCCCTG	POLR3H_3	POLR3H	174	162188	0.001072829
1	A02	NPS_1_A02	PANC1	3	2	TGTGTGATGCGCCATCCCCA	POLR3H_4	POLR3H	415	162188	0.002558759
1	A02	NPS_1_A02	PANC1	3	2	ATCAAGTCTGAGGCTCATGG	PPBP_1	PPBP	1117	162188	0.006887069
1	A02	NPS_1_A02	PANC1	3	2	CTTAGTTTGTCCTTTGGTGG	PPBP_2	PPBP	1070	162188	0.006597282
1	A02	NPS_1_A02	PANC1	3	2	TCTCGCACTGTTACAGGAAG	PPBP_3	PPBP	27	162188	0.000166473
1	A02	NPS_1_A02	PANC1	3	2	TTGTCTTTATACACATGCAG	PPBP_4	PPBP	831	162188	0.005123684
1	A02	NPS_1_A02	PANC1	3	2	ATACTCGTCGGTGGGGCCGG	PRDX5_1	PRDX5	705	162188	0.004346807
1	A02	NPS_1_A02	PANC1	3	2	CTGCGGCAGCGGCAGCAAGA	PRDX5_2	PRDX5	333	162188	0.002053173
1	A02	NPS_1_A02	PANC1	3	2	GATTGGGGCCATGGCTGCAG	PRDX5_3	PRDX5	717	162188	0.004420796
1	A02	NPS_1_A02	PANC1	3	2	TCAGCGGGCTATATACTCGT	PRDX5_4	PRDX5	836	162188	0.005154512
1	A02	NPS_1_A02	PANC1	3	2	ACCTTCATCACTGTGACCAG	PSMC1_1	PSMC1	870	162188	0.005364145
1	A02	NPS_1_A02	PANC1	3	2	AGACCTATGCAGATATTGGG	PSMC1_2	PSMC1	944	162188	0.005820406
1	A02	NPS_1_A02	PANC1	3	2	GAAGCCATGTCATTACCCAG	PSMC1_3	PSMC1	886	162188	0.005462796
1	A02	NPS_1_A02	PANC1	3	2	GCTGCCAGCAAACTGCCACT	PSMC1_4	PSMC1	260	162188	0.001603078
1	A02	NPS_1_A02	PANC1	3	2	AAAGCCAACAACCAAAGCCA	PSMD14_1	PSMD14	1390	162188	0.008570301
1	A02	NPS_1_A02	PANC1	3	2	ATATGTTGAAGCAGACAGGA	PSMD14_2	PSMD14	911	162188	0.005616938
1	A02	NPS_1_A02	PANC1	3	2	CTTCCATTGGAACTCCAGCA	PSMD14_3	PSMD14	264	162188	0.001627741
1	A02	NPS_1_A02	PANC1	3	2	TCCCTGGCACTGTTAAAAGT	PSMD14_4	PSMD14	678	162188	0.004180334
1	A02	NPS_1_A02	PANC1	3	2	ATAGTTGGCTGGTACCACAC	PSMD7_1	PSMD7	555	162188	0.003421955
1	A02	NPS_1_A02	PANC1	3	2	ATGTGAAGCCGAAGGACCTA	PSMD7_2	PSMD7	493	162188	0.003039682
1	A02	NPS_1_A02	PANC1	3	2	CACCACACTGAGCAGCACCA	PSMD7_3	PSMD7	1190	162188	0.007337164
1	A02	NPS_1_A02	PANC1	3	2	CCACACTGAGCAGCACCAGG	PSMD7_4	PSMD7	447	162188	0.002756061
1	A02	NPS_1_A02	PANC1	3	2	AATGCCATGCTGATTAAAGG	RPF2_1	RPF2	1014	162188	0.006252004
1	A02	NPS_1_A02	PANC1	3	2	ATTTCCCCCTTTAATCAGCA	RPF2_2	RPF2	1143	162188	0.007047377
1	A02	NPS_1_A02	PANC1	3	2	TATGCACTGAAAAAACCATA	RPF2_3	RPF2	624	162188	0.003847387
1	A02	NPS_1_A02	PANC1	3	2	TTGGCTCCCATAATAAGAAG	RPF2_4	RPF2	927	162188	0.005715589
1	A02	NPS_1_A02	PANC1	3	2	CCGCAGTTCCAAAAAAGCGA	RRP12_1	RRP12	380	162188	0.00234296
1	A02	NPS_1_A02	PANC1	3	2	CCTGACGTACAAATTCCATG	RRP12_2	RRP12	916	162188	0.005647767
1	A02	NPS_1_A02	PANC1	3	2	GCTAACACCCTGAAGAGCAA	RRP12_3	RRP12	534	162188	0.003292475
1	A02	NPS_1_A02	PANC1	3	2	GGAGATCCTGAAGGAATGCG	RRP12_4	RRP12	571	162188	0.003520606
1	A02	NPS_1_A02	PANC1	3	2	CAGCGGGTAGACAAAGCAAA	SLC25A4_1	SLC25A4	797	162188	0.00491405
1	A02	NPS_1_A02	PANC1	3	2	GGTTACCCCTCCAGAAGGAG	SLC25A4_2	SLC25A4	531	162188	0.003273978
1	A02	NPS_1_A02	PANC1	3	2	TCACGCTTGGAGCTTCCTAA	SLC25A4_3	SLC25A4	617	162188	0.003804227
1	A02	NPS_1_A02	PANC1	3	2	TTGTGTGGTGAGAATCCCTA	SLC25A4_4	SLC25A4	991	162188	0.006110193
1	A02	NPS_1_A02	PANC1	3	2	AGAGTTGTAGGGCTCGACCA	TUBA4A_1	TUBA4A	537	162188	0.003310972
1	A02	NPS_1_A02	PANC1	3	2	AGATCCACAAAAACTGCCCG	TUBA4A_2	TUBA4A	1029	162188	0.006344489
1	A02	NPS_1_A02	PANC1	3	2	GCTCGATGTCTAGGTTGCGG	TUBA4A_3	TUBA4A	660	162188	0.004069352
1	A02	NPS_1_A02	PANC1	3	2	GTAGATGGAGAATTCCAGCT	TUBA4A_4	TUBA4A	329	162188	0.00202851
1	A02	NPS_1_A02	PANC1	3	2	AGATCCACCAGGATGGCACG	TUBB_1	TUBB	239	162188	0.001473599
1	A02	NPS_1_A02	PANC1	3	2	ATTCTCTACCAACTGATGGA	TUBB_2	TUBB	1220	162188	0.007522135
1	A02	NPS_1_A02	PANC1	3	2	GCGGAAGCAGATATCATAGA	TUBB_3	TUBB	656	162188	0.004044689
1	A02	NPS_1_A02	PANC1	3	2	TGTTCCTCGTGCCATCCTGG	TUBB_4	TUBB	626	162188	0.003859718
1	A02	NPS_1_A02	PANC1	3	2	GATAAATCTCAAGAAAAGCG	UTP20_1	UTP20	730	162188	0.00450095
1	A02	NPS_1_A02	PANC1	3	2	GTACCTCAGCAATATTGCCA	UTP20_2	UTP20	7	162188	4.31598E-05
1	A02	NPS_1_A02	PANC1	3	2	TCTGCGGTGAGAAAACCAGA	UTP20_3	UTP20	268	162188	0.001652403
1	A02	NPS_1_A02	PANC1	3	2	TTACAGACATCAGCAGGCGT	UTP20_4	UTP20	821	162188	0.005062027
1	A02	NPS_1_A02	PANC1	3	2	GATGTCTTCACCAAGGGCTA	VDAC1_1	VDAC1	740	162188	0.004562606
1	A02	NPS_1_A02	PANC1	3	2	GCAACACTCACCATAGCCCT	VDAC1_2	VDAC1	738	162188	0.004550275
1	A02	NPS_1_A02	PANC1	3	2	GCCAGGGATGTCTTCACCAA	VDAC1_3	VDAC1	541	162188	0.003335635
1	A02	NPS_1_A02	PANC1	3	2	GCCTGACGTTTACAGAGAAA	VDAC1_4	VDAC1	721	162188	0.004445458
1	A02	NPS_1_A02	PANC1	3	2	AACAAAGTCTTGCAGTGGCG	VDAC2_1	VDAC2	259	162188	0.001596912
1	A02	NPS_1_A02	PANC1	3	2	AATCAAGTCTTCTTACAAGA	VDAC2_2	VDAC2	746	162188	0.0045996
1	A02	NPS_1_A02	PANC1	3	2	CCTTGGAGACCAAATACAAG	VDAC2_3	VDAC2	215	162188	0.001325622
1	A02	NPS_1_A02	PANC1	3	2	CTACCTTCTCACCAAACACA	VDAC2_4	VDAC2	1186	162188	0.007312502
1	A02	NPS_1_A02	PANC1	3	2	ACTAAGGTCGGCAATTTCAG	WDR12_1	WDR12	670	162188	0.004131008
1	A02	NPS_1_A02	PANC1	3	2	ATTTCCATGTGTTTGTCCAA	WDR12_2	WDR12	1359	162188	0.008379165
1	A02	NPS_1_A02	PANC1	3	2	GAGGCAGCAGGGATTGAGAA	WDR12_3	WDR12	1140	162188	0.00702888
1	A02	NPS_1_A02	PANC1	3	2	GCGTGTTTGGAGCTGAGCCA	WDR12_4	WDR12	444	162188	0.002737564
1	A02	NPS_1_A02	PANC1	3	2	AAGAACCCGGAGTCCCAGCG	WDR46_1	WDR46	373	162188	0.0022998
1	A02	NPS_1_A02	PANC1	3	2	ACTTCTGGACCACTTCCACA	WDR46_2	WDR46	913	162188	0.00562927
1	A02	NPS_1_A02	PANC1	3	2	TCTTCCTCCCAGTATCGCCG	WDR46_3	WDR46	458	162188	0.002823883
1	A02	NPS_1_A02	PANC1	3	2	TGATGTGCCTGTAGAAACCG	WDR46_4	WDR46	565	162188	0.003483612
1	A02	NPS_1_A02	PANC1	3	2	AAACTCACTCTATCCGTCGG	NonTarget_1	NT	620	162188	0.003822724
1	A02	NPS_1_A02	PANC1	3	2	ACCACCGTTCGTACCGGTCG	NonTarget_2	NT	44	162188	0.00027129
1	A02	NPS_1_A02	PANC1	3	2	AGACCGTCGTCGATCGATAC	NonTarget_3	NT	560	162188	0.003452783
1	A02	NPS_1_A02	PANC1	3	2	AGCCGATCGATTCGCAATCG	NonTarget_4	NT	129	162188	0.000795373
1	A02	NPS_1_A02	PANC1	3	2	ATATCGCGCGACGATTCGTA	NonTarget_5	NT	403	162188	0.002484771
1	A02	NPS_1_A02	PANC1	3	2	CAACGTACGACGCGATAATA	NonTarget_6	NT	499	162188	0.003076676
1	A02	NPS_1_A02	PANC1	3	2	CAACGTCGCGAACGTCGTAT	NonTarget_7	NT	265	162188	0.001633906
1	A02	NPS_1_A02	PANC1	3	2	CACACGACGCCGTACGATCG	NonTarget_8	NT	204	162188	0.0012578
1	A02	NPS_1_A02	PANC1	3	2	CAGTGTAACAGTCCGTACCG	NonTarget_9	NT	421	162188	0.002595753
1	A02	NPS_1_A02	PANC1	3	2	CCCCGATCTTACGTCGCGTA	NonTarget_10	NT	333	162188	0.002053173
1	A02	NPS_1_A02	PANC1	3	2	CCCCGTCGCGGTATGATCGG	NonTarget_11	NT	302	162188	0.001862037
1	A02	NPS_1_A02	PANC1	3	2	CCTTAACGGCAATCGCGCGT	NonTarget_12	NT	912	162188	0.005623104
1	A02	NPS_1_A02	PANC1	3	2	CGGCGTACAGCCTATCCGCG	NonTarget_13	NT	33	162188	0.000203468
1	A02	NPS_1_A02	PANC1	3	2	CGTCGGTCGACCGATTACGG	NonTarget_14	NT	266	162188	0.001640072
1	A02	NPS_1_A02	PANC1	3	2	CTACGTCGCGCCGATAATAG	NonTarget_15	NT	545	162188	0.003360298
1	A02	NPS_1_A02	PANC1	3	2	CTCACGTGGAGCCGACCGAC	NonTarget_16	NT	921	162188	0.005678595
1	A02	NPS_1_A02	PANC1	3	2	CTCTAATCTATACGCGCTGA	NonTarget_17	NT	515	162188	0.003175327
1	A02	NPS_1_A02	PANC1	3	2	CTTAATATCCTCGCGCCACG	NonTarget_18	NT	624	162188	0.003847387
1	A02	NPS_1_A02	PANC1	3	2	TAACACAACACACTCGAACC	NonTarget_19	NT	1507	162188	0.009291686
1	A02	NPS_1_A02	PANC1	3	2	TCAGTGACTTAAATCGACTA	NonTarget_20	NT	926	162188	0.005709424
1	A02	NPS_1_A02	PANC1	3	2	TGATTGCGATCGCGGACACG	NonTarget_21	NT	67	162188	0.000413101
1	A02	NPS_1_A02	PANC1	3	2	TGTAATTAACACTCCGTACG	NonTarget_22	NT	342	162188	0.002108664
1	A02	NPS_1_A02	PANC1	3	2	TTATTTACCACGCATACCCG	NonTarget_23	NT	672	162188	0.00414334
1	A02	NPS_1_A02	PANC1	3	2	TTTCGGACCACGGTCGACCA	NonTarget_24	NT	395	162188	0.002435445
1	A03	NPS_1_A03	PANC1	3	3	CAGCTGCCGGAGGAAAAAAG	ABT1_1	ABT1	716	159068	0.00450122
1	A03	NPS_1_A03	PANC1	3	3	CTACACCAAGGACTACACCG	ABT1_2	ABT1	885	159068	0.005563658
1	A03	NPS_1_A03	PANC1	3	3	GCTCGTGTCAGTCAACATGG	ABT1_3	ABT1	951	159068	0.005978575
1	A03	NPS_1_A03	PANC1	3	3	GGAATCGGAGAAGGCCGCAA	ABT1_4	ABT1	409	159068	0.002571227
1	A03	NPS_1_A03	PANC1	3	3	CCTGCAGCCGAGTCACCAGT	ACO2_1	ACO2	679	159068	0.004268615
1	A03	NPS_1_A03	PANC1	3	3	CCTTGCCCACTTCTGCCACA	ACO2_2	ACO2	1425	159068	0.008958433
1	A03	NPS_1_A03	PANC1	3	3	GGTGCAATCGTGGAATACCA	ACO2_3	ACO2	834	159068	0.005243041
1	A03	NPS_1_A03	PANC1	3	3	TGCCAATCAGAAGAACACCA	ACO2_4	ACO2	1238	159068	0.007782835
1	A03	NPS_1_A03	PANC1	3	3	GCCCCAGCTGGACATCACCA	ADRA1B_1	ADRA1B	512	159068	0.003218749
1	A03	NPS_1_A03	PANC1	3	3	TCTTGGCCACTATATAGACA	ADRA1B_2	ADRA1B	588	159068	0.003696532
1	A03	NPS_1_A03	PANC1	3	3	TGACTAGAATGACCGCCAGA	ADRA1B_3	ADRA1B	1132	159068	0.007116453
1	A03	NPS_1_A03	PANC1	3	3	TGTGCAGCACAGGACATCCA	ADRA1B_4	ADRA1B	713	159068	0.00448236
1	A03	NPS_1_A03	PANC1	3	3	CAGCAAGAAGACCTTCCCGA	ALDH1B1_1	ALDH1B1	874	159068	0.005494505
1	A03	NPS_1_A03	PANC1	3	3	GATGAGGGAGGCCAAATACA	ALDH1B1_2	ALDH1B1	605	159068	0.003803405
1	A03	NPS_1_A03	PANC1	3	3	GCTCCACTAGGTCTGCCAGG	ALDH1B1_3	ALDH1B1	150	159068	0.000942993
1	A03	NPS_1_A03	PANC1	3	3	GGGTGGTGAACATCATCACG	ALDH1B1_4	ALDH1B1	103	159068	0.000647522
1	A03	NPS_1_A03	PANC1	3	3	ATGTAGCTAGTGAAAAGCAG	ARFGEF2_1	ARFGEF2	660	159068	0.004149169
1	A03	NPS_1_A03	PANC1	3	3	CCACACATTGAAATTCATGA	ARFGEF2_2	ARFGEF2	856	159068	0.005381346
1	A03	NPS_1_A03	PANC1	3	3	TGGTACCTGCAAGCAGTCAA	ARFGEF2_3	ARFGEF2	512	159068	0.003218749
1	A03	NPS_1_A03	PANC1	3	3	TTGCCAGTCCAAGTCCCCAA	ARFGEF2_4	ARFGEF2	1294	159068	0.008134886
1	A03	NPS_1_A03	PANC1	3	3	ATAAGAAGAACGGGAGCCAG	ARPC1A_1	ARPC1A	809	159068	0.005085875
1	A03	NPS_1_A03	PANC1	3	3	ATTAATTCTCAGGATCACCA	ARPC1A_2	ARPC1A	1275	159068	0.00801544
1	A03	NPS_1_A03	PANC1	3	3	CATGAACTCAAGGAGCACAA	ARPC1A_3	ARPC1A	741	159068	0.004658385
1	A03	NPS_1_A03	PANC1	3	3	GCTGCCAGCAAAACGTTGTT	ARPC1A_4	ARPC1A	670	159068	0.004212035
1	A03	NPS_1_A03	PANC1	3	3	AGTTTCTTCAAGATCAACAG	ATP5A1_1	ATP5A1	533	159068	0.003350768
1	A03	NPS_1_A03	PANC1	3	3	CTACGCGTCTTGGAACCAAT	ATP5A1_2	ATP5A1	451	159068	0.002835265
1	A03	NPS_1_A03	PANC1	3	3	GCCATTGTGGACGTTCCAGT	ATP5A1_3	ATP5A1	726	159068	0.004564086
1	A03	NPS_1_A03	PANC1	3	3	TCATTCCTCGAATTTCAGTG	ATP5A1_4	ATP5A1	696	159068	0.004375487
1	A03	NPS_1_A03	PANC1	3	3	ACTGCGGGCCGCTCCGACGG	ATP5B_1	ATP5B	181	159068	0.001137878
1	A03	NPS_1_A03	PANC1	3	3	GCACCAATCAAAATTCCTGT	ATP5B_2	ATP5B	963	159068	0.006054015
1	A03	NPS_1_A03	PANC1	3	3	GTAAGGACTATTGCTATGGA	ATP5B_3	ATP5B	1078	159068	0.006776976
1	A03	NPS_1_A03	PANC1	3	3	TGAAGGGGTGAGTCTCCGCA	ATP5B_4	ATP5B	800	159068	0.005029296
1	A03	NPS_1_A03	PANC1	3	3	CCACCCGGTGACCAACCGCC	BOP1_1	BOP1	666	159068	0.004186889
1	A03	NPS_1_A03	PANC1	3	3	GATTGGGGATGAGTATGCGG	BOP1_2	BOP1	790	159068	0.004966429
1	A03	NPS_1_A03	PANC1	3	3	GCGTGCGGCCGGAGAAGCGG	BOP1_3	BOP1	893	159068	0.005613951
1	A03	NPS_1_A03	PANC1	3	3	GGCTGTCGACTTCTTCAGCG	BOP1_4	BOP1	204	159068	0.00128247
1	A03	NPS_1_A03	PANC1	3	3	CAGACACTCACCCAGCCGCG	BYSL_1	BYSL	336	159068	0.002112304
1	A03	NPS_1_A03	PANC1	3	3	CATTGTGGCAGCCTTCTCCA	BYSL_2	BYSL	1050	159068	0.006600951
1	A03	NPS_1_A03	PANC1	3	3	CGGGTCCTAGAAGTGTACAG	BYSL_3	BYSL	850	159068	0.005343627
1	A03	NPS_1_A03	PANC1	3	3	GCTGACTGAGAAGCAGACAG	BYSL_4	BYSL	100	159068	0.000628662
1	A03	NPS_1_A03	PANC1	3	3	ACTCGAGCTCGACATTCAAA	CCT7_1	CCT7	604	159068	0.003797118
1	A03	NPS_1_A03	PANC1	3	3	AGGCAATTGTTGATGCTGAG	CCT7_2	CCT7	73	159068	0.000458923
1	A03	NPS_1_A03	PANC1	3	3	CTCGAGCTCGACATTCAAAA	CCT7_3	CCT7	568	159068	0.0035708
1	A03	NPS_1_A03	PANC1	3	3	GATAAGAGTCCACACAGTTG	CCT7_4	CCT7	810	159068	0.005092162
1	A03	NPS_1_A03	PANC1	3	3	GCGTAAGTCTTCAACGCCAG	CFL1_1	CFL1	99	159068	0.000622375
1	A03	NPS_1_A03	PANC1	3	3	GGAGGTGAAGAAGCGCAAGA	CFL1_2	CFL1	597	159068	0.003753112
1	A03	NPS_1_A03	PANC1	3	3	GGTGAAGAAGCGCAAGAAGG	CFL1_3	CFL1	615	159068	0.003866271
1	A03	NPS_1_A03	PANC1	3	3	TTGCATCATAGAGGGCATAG	CFL1_4	CFL1	293	159068	0.00184198
1	A03	NPS_1_A03	PANC1	3	3	ACAAGGGGCGACCGTCGCCA	DCAF13_1	DCAF13	321	159068	0.002018005
1	A03	NPS_1_A03	PANC1	3	3	ACTTCCAGTCACGTGACTCG	DCAF13_2	DCAF13	510	159068	0.003206176
1	A03	NPS_1_A03	PANC1	3	3	TCTTCCGGCCGGACTCCACG	DCAF13_3	DCAF13	339	159068	0.002131164
1	A03	NPS_1_A03	PANC1	3	3	TTGCCGGCAAAACTACGGAG	DCAF13_4	DCAF13	459	159068	0.002885558
1	A03	NPS_1_A03	PANC1	3	3	ACGTTACCTGTCAGTCCCAG	DDX18_1	DDX18	444	159068	0.002791259
1	A03	NPS_1_A03	PANC1	3	3	GATGTATCTGAAGAAACAAT	DDX18_2	DDX18	445	159068	0.002797546
1	A03	NPS_1_A03	PANC1	3	3	GCAGCTGCAAAAACAGGCAG	DDX18_3	DDX18	282	159068	0.001772827
1	A03	NPS_1_A03	PANC1	3	3	TGCAGGGATGAGAAAAGCCA	DDX18_4	DDX18	1059	159068	0.00665753
1	A03	NPS_1_A03	PANC1	3	3	GCTCTCTCGGAAACCACACG	DDX49_1	DDX49	542	159068	0.003407348
1	A03	NPS_1_A03	PANC1	3	3	GCTGTGCTAAGACAGGCAGT	DDX49_2	DDX49	169	159068	0.001062439
1	A03	NPS_1_A03	PANC1	3	3	GGACCTGGAGGCCATCCTGG	DDX49_3	DDX49	268	159068	0.001684814
1	A03	NPS_1_A03	PANC1	3	3	GGGCTGCACTGACTTCACCG	DDX49_4	DDX49	196	159068	0.001232177
1	A03	NPS_1_A03	PANC1	3	3	AAGATCCAGGATTCTCCCAG	DDX6_1	DDX6	560	159068	0.003520507
1	A03	NPS_1_A03	PANC1	3	3	ATCCAGGTCAGCAAACACAT	DDX6_2	DDX6	785	159068	0.004934996
1	A03	NPS_1_A03	PANC1	3	3	CCTCCTCCAGGGCCACCAGT	DDX6_3	DDX6	666	159068	0.004186889
1	A03	NPS_1_A03	PANC1	3	3	TGATTCTTAGATCCTTTGGA	DDX6_4	DDX6	788	159068	0.004953856
1	A03	NPS_1_A03	PANC1	3	3	GGTGGAACATGCTTGAATGT	DLD_1	DLD	938	159068	0.005896849
1	A03	NPS_1_A03	PANC1	3	3	GTTATAGGTTCTGGTCCTGG	DLD_2	DLD	1104	159068	0.006940428
1	A03	NPS_1_A03	PANC1	3	3	TGATCTGCGTAAGTTCTCAG	DLD_3	DLD	766	159068	0.004815551
1	A03	NPS_1_A03	PANC1	3	3	TGTGTACTGCTCCTTGGCCA	DLD_4	DLD	838	159068	0.005268187
1	A03	NPS_1_A03	PANC1	3	3	AATGAGATCCTACAGGCACG	EIF3C_1	EIF3C	750	159068	0.004714965
1	A03	NPS_1_A03	PANC1	3	3	ACTGCTGGTTCAGATTGCAG	EIF3C_2	EIF3C	322	159068	0.002024291
1	A03	NPS_1_A03	PANC1	3	3	AGATGCTGAGAAAAATGAGG	EIF3C_3	EIF3C	486	159068	0.003055297
1	A03	NPS_1_A03	PANC1	3	3	GATGAGGATGAGGATGAGGA	EIF3C_4	EIF3C	954	159068	0.005997435
1	A03	NPS_1_A03	PANC1	3	3	CAGAAGCCGATCCTACTGCA	EIF3I_1	EIF3I	276	159068	0.001735107
1	A03	NPS_1_A03	PANC1	3	3	GCGATGATGCACTCCCCCAG	EIF3I_2	EIF3I	699	159068	0.004394347
1	A03	NPS_1_A03	PANC1	3	3	GGTACTCTGTGAATGGTGAG	EIF3I_3	EIF3I	556	159068	0.00349536
1	A03	NPS_1_A03	PANC1	3	3	GTAGCCCATCTGCTTGTCCG	EIF3I_4	EIF3I	288	159068	0.001810546
1	A03	NPS_1_A03	PANC1	3	3	CTTGTCAGCAGAGAACATGG	EIF4A2_1	EIF4A2	936	159068	0.005884276
1	A03	NPS_1_A03	PANC1	3	3	GATCATGTCTGGTGGCTCCG	EIF4A2_2	EIF4A2	349	159068	0.00219403
1	A03	NPS_1_A03	PANC1	3	3	GCAGATGAAATGTTGAGCCG	EIF4A2_3	EIF4A2	64	159068	0.000402344
1	A03	NPS_1_A03	PANC1	3	3	GCTCTCTGCTGAATAGCGGA	EIF4A2_4	EIF4A2	268	159068	0.001684814
1	A03	NPS_1_A03	PANC1	3	3	ACTTCGAAGACTGGCAAGCA	EIF5A_1	EIF5A	478	159068	0.003005004
1	A03	NPS_1_A03	PANC1	3	3	GATGACTTGGACTTCGAGAC	EIF5A_2	EIF5A	85	159068	0.000534363
1	A03	NPS_1_A03	PANC1	3	3	GTGAAATTCTAACCTTGGCG	EIF5A_3	EIF5A	566	159068	0.003558227
1	A03	NPS_1_A03	PANC1	3	3	TCTCGACGATCTTACATGGC	EIF5A_4	EIF5A	24	159068	0.000150879
1	A03	NPS_1_A03	PANC1	3	3	CCCCGCCACCGTAAGCCCCG	EIF6_1	EIF6	699	159068	0.004394347
1	A03	NPS_1_A03	PANC1	3	3	CGATAGACGCGTGCACCACG	EIF6_2	EIF6	261	159068	0.001640808
1	A03	NPS_1_A03	PANC1	3	3	GAGAACTTCTACAGGTGCGG	EIF6_3	EIF6	481	159068	0.003023864
1	A03	NPS_1_A03	PANC1	3	3	GCTCTCCGATACCATCCCCG	EIF6_4	EIF6	579	159068	0.003639953
1	A03	NPS_1_A03	PANC1	3	3	ACATGAACTACAGAGTCCCC	GFPT2_1	GFPT2	540	159068	0.003394775
1	A03	NPS_1_A03	PANC1	3	3	AGAAGCAAAGAAGAATTCCA	GFPT2_2	GFPT2	1032	159068	0.006487791
1	A03	NPS_1_A03	PANC1	3	3	CAGCGCTCAGACAAAGGCAA	GFPT2_3	GFPT2	485	159068	0.00304901
1	A03	NPS_1_A03	PANC1	3	3	TGAAGAATATCTGTAAGACA	GFPT2_4	GFPT2	707	159068	0.00444464
1	A03	NPS_1_A03	PANC1	3	3	AATGAAGGCACAGGAGCAGA	GMPPB_1	GMPPB	1122	159068	0.007053587
1	A03	NPS_1_A03	PANC1	3	3	CATTCAGGTGACCAAGGTGG	GMPPB_2	GMPPB	466	159068	0.002929565
1	A03	NPS_1_A03	PANC1	3	3	CCAAGTGGAGGCGCTAGCCG	GMPPB_3	GMPPB	328	159068	0.002062011
1	A03	NPS_1_A03	PANC1	3	3	GTGCCGGTGGAACTGCACCA	GMPPB_4	GMPPB	72	159068	0.000452637
1	A03	NPS_1_A03	PANC1	3	3	ACCAAGGCCCAGAAAAAGGA	HIST1H2BO_1	HIST1H2BO	843	159068	0.00529962
1	A03	NPS_1_A03	PANC1	3	3	AGATAGAGTAACTCTCTTTG	HIST1H2BO_2	HIST1H2BO	331	159068	0.002080871
1	A03	NPS_1_A03	PANC1	3	3	GGGCAGGAGCAGATTTAGCC	HIST1H2BO_3	HIST1H2BO	733	159068	0.004608092
1	A03	NPS_1_A03	PANC1	3	3	TCTGCTCCTGCCCCCAAAAA	HIST1H2BO_4	HIST1H2BO	779	159068	0.004897277
1	A03	NPS_1_A03	PANC1	3	3	GCAGCAGTAAATTCATAGAT	IDH3A_1	IDH3A	1118	159068	0.007028441
1	A03	NPS_1_A03	PANC1	3	3	GCTCACCTTAGAGATCCACG	IDH3A_2	IDH3A	277	159068	0.001741394
1	A03	NPS_1_A03	PANC1	3	3	GTAACTTTAATTCCAGGAGA	IDH3A_3	IDH3A	802	159068	0.005041869
1	A03	NPS_1_A03	PANC1	3	3	GTATCAAGCTCATCACCGAG	IDH3A_4	IDH3A	540	159068	0.003394775
1	A03	NPS_1_A03	PANC1	3	3	ACTTCCTGCGGGAAACATGG	IDH3B_1	IDH3B	551	159068	0.003463927
1	A03	NPS_1_A03	PANC1	3	3	CCATGCCCCAGGGTTCCCGG	IDH3B_2	IDH3B	401	159068	0.002520934
1	A03	NPS_1_A03	PANC1	3	3	CCGCGATGCAGCGTGCGCCG	IDH3B_3	IDH3B	178	159068	0.001119018
1	A03	NPS_1_A03	PANC1	3	3	TCAGACCTCTCCATGCCCCA	IDH3B_4	IDH3B	1140	159068	0.007166746
1	A03	NPS_1_A03	PANC1	3	3	AGAATGTGAGGACTTCAGAG	IPO4_1	IPO4	602	159068	0.003784545
1	A03	NPS_1_A03	PANC1	3	3	CATTGCGTACAACTTGCGAG	IPO4_2	IPO4	547	159068	0.003438781
1	A03	NPS_1_A03	PANC1	3	3	GCTCCTCGCCTACTTGAAGT	IPO4_3	IPO4	742	159068	0.004664672
1	A03	NPS_1_A03	PANC1	3	3	TTACTCTGTTTCTCTCTGCA	IPO4_4	IPO4	1579	159068	0.009926572
1	A03	NPS_1_A03	PANC1	3	3	AATTACTACTTGCTTCCTGT	KRAS_1	KRAS	1701	159068	0.01069354
1	A03	NPS_1_A03	PANC1	3	3	AGAGGAGTACAGTGCAATGA	KRAS_2	KRAS	1330	159068	0.008361204
1	A03	NPS_1_A03	PANC1	3	3	CGAATATGATCCAACAATAG	KRAS_3	KRAS	1013	159068	0.006368346
1	A03	NPS_1_A03	PANC1	3	3	TCCCTTCTCAGGATTCCTAC	KRAS_4	KRAS	536	159068	0.003369628
1	A03	NPS_1_A03	PANC1	3	3	AGATGAATCAGAACTCCTTA	KRR1_1	KRR1	925	159068	0.005815123
1	A03	NPS_1_A03	PANC1	3	3	GCAACCCTGGACCTGATCGA	KRR1_2	KRR1	936	159068	0.005884276
1	A03	NPS_1_A03	PANC1	3	3	GCTGCCTTCGATCAGGTCCA	KRR1_3	KRR1	323	159068	0.002030578
1	A03	NPS_1_A03	PANC1	3	3	TCCAAAGAGGACAATCCCAG	KRR1_4	KRR1	562	159068	0.00353308
1	A03	NPS_1_A03	PANC1	3	3	CCATCTGGACAGAAATGAGG	MAT1A_1	MAT1A	650	159068	0.004086303
1	A03	NPS_1_A03	PANC1	3	3	CTATGCTACCGACGAGACAG	MAT1A_2	MAT1A	761	159068	0.004784117
1	A03	NPS_1_A03	PANC1	3	3	GGCTACGATGACTCAGCCAA	MAT1A_3	MAT1A	227	159068	0.001427063
1	A03	NPS_1_A03	PANC1	3	3	TCACAAGCTCAACGCCCGGA	MAT1A_4	MAT1A	529	159068	0.003325622
1	A03	NPS_1_A03	PANC1	3	3	ACTTCTCCACTGCATCCCCA	NAT10_1	NAT10	1304	159068	0.008197752
1	A03	NPS_1_A03	PANC1	3	3	CTGCTATGAAGAGTTCAAAG	NAT10_2	NAT10	847	159068	0.005324767
1	A03	NPS_1_A03	PANC1	3	3	GCATCTCTGAAAAGACCCTG	NAT10_3	NAT10	485	159068	0.00304901
1	A03	NPS_1_A03	PANC1	3	3	GTAGTGAGAAGCCACGTAGA	NAT10_4	NAT10	537	159068	0.003375915
1	A03	NPS_1_A03	PANC1	3	3	AGGTTCAGAACATACCTACA	NMD3_1	NMD3	714	159068	0.004488646
1	A03	NPS_1_A03	PANC1	3	3	AGTAAAGTGGACATCAGCCA	NMD3_2	NMD3	686	159068	0.004312621
1	A03	NPS_1_A03	PANC1	3	3	CACTGTATCCAAGTTCCTGG	NMD3_3	NMD3	942	159068	0.005921996
1	A03	NPS_1_A03	PANC1	3	3	TTAACTTACCTTACTCAGAG	NMD3_4	NMD3	797	159068	0.005010436
1	A03	NPS_1_A03	PANC1	3	3	GACGGGGGCGAGTTACCCGG	NME2_1	NME2	169	159068	0.001062439
1	A03	NPS_1_A03	PANC1	3	3	GGAGGAACTTCATGGCCACG	NME2_2	NME2	514	159068	0.003231322
1	A03	NPS_1_A03	PANC1	3	3	TCATGTACTTCACCAGCCCA	NME2_3	NME2	746	159068	0.004689818
1	A03	NPS_1_A03	PANC1	3	3	TTCATCGCCATCAAGCCGGA	NME2_4	NME2	917	159068	0.00576483
1	A03	NPS_1_A03	PANC1	3	3	CCTGCAGTCTGAGGACCAGG	NOC4L_1	NOC4L	119	159068	0.000748108
1	A03	NPS_1_A03	PANC1	3	3	CTTCACATAGAAGCTGGAGA	NOC4L_2	NOC4L	339	159068	0.002131164
1	A03	NPS_1_A03	PANC1	3	3	GCATTGTTCCAAAAGGCGGG	NOC4L_3	NOC4L	256	159068	0.001609375
1	A03	NPS_1_A03	PANC1	3	3	TCACCTTGAAGAGCTCTCGG	NOC4L_4	NOC4L	459	159068	0.002885558
1	A03	NPS_1_A03	PANC1	3	3	AGAAGCCAGCAAAAGAGCAG	NOP14_1	NOP14	405	159068	0.002546081
1	A03	NPS_1_A03	PANC1	3	3	CAGTGACCCTGAGAGCAACG	NOP14_2	NOP14	459	159068	0.002885558
1	A03	NPS_1_A03	PANC1	3	3	CCTGGGAAAGGGTTGATAAG	NOP14_3	NOP14	755	159068	0.004746398
1	A03	NPS_1_A03	PANC1	3	3	GTATTCAGAGATAAACGCTT	NOP14_4	NOP14	630	159068	0.00396057
1	A03	NPS_1_A03	PANC1	3	3	CCTGCATTCGGACGTCACCG	PABPC4_1	PABPC4	1018	159068	0.006399779
1	A03	NPS_1_A03	PANC1	3	3	GTACGAAAAGTTCAGCCCCG	PABPC4_2	PABPC4	334	159068	0.002099731
1	A03	NPS_1_A03	PANC1	3	3	GTTTCTCTCTTACAGCTGAG	PABPC4_3	PABPC4	844	159068	0.005305907
1	A03	NPS_1_A03	PANC1	3	3	TGTGAGTTACGAAAAACACG	PABPC4_4	PABPC4	74	159068	0.00046521
1	A03	NPS_1_A03	PANC1	3	3	ACTGTGAGCCATCCAAAGAG	PDCD11_1	PDCD11	387	159068	0.002432922
1	A03	NPS_1_A03	PANC1	3	3	ATGTGGATGAGGAGAAGCAG	PDCD11_2	PDCD11	1253	159068	0.007877134
1	A03	NPS_1_A03	PANC1	3	3	GGAAGACCATGGCTACCTAG	PDCD11_3	PDCD11	229	159068	0.001439636
1	A03	NPS_1_A03	PANC1	3	3	GTATCCAGCCTGGAAGACCA	PDCD11_4	PDCD11	233	159068	0.001464782
1	A03	NPS_1_A03	PANC1	3	3	ACATCACCCGGAACAAAGCC	PES1_1	PES1	751	159068	0.004721251
1	A03	NPS_1_A03	PANC1	3	3	AGGCATTTACTACCAGGCCG	PES1_2	PES1	216	159068	0.00135791
1	A03	NPS_1_A03	PANC1	3	3	AGGCGGCTGTGCATTCTGAA	PES1_3	PES1	926	159068	0.00582141
1	A03	NPS_1_A03	PANC1	3	3	GTTCGTCCGGAAGCTCCGGA	PES1_4	PES1	288	159068	0.001810546
1	A03	NPS_1_A03	PANC1	3	3	AGATCCTGTCGAATGCCGAA	PFKP_1	PFKP	913	159068	0.005739684
1	A03	NPS_1_A03	PANC1	3	3	CGGAGGCTCAAACATCGCAG	PFKP_2	PFKP	260	159068	0.001634521
1	A03	NPS_1_A03	PANC1	3	3	GGACGATCATTGGCAGTGCG	PFKP_3	PFKP	715	159068	0.004494933
1	A03	NPS_1_A03	PANC1	3	3	GTAGATACCCATGCGCACCA	PFKP_4	PFKP	979	159068	0.006154601
1	A03	NPS_1_A03	PANC1	3	3	CAAACTCCCCCAGAACCACG	POLR1C_1	POLR1C	1019	159068	0.006406065
1	A03	NPS_1_A03	PANC1	3	3	CCATGTGTACTACATCCACA	POLR1C_2	POLR1C	397	159068	0.002495788
1	A03	NPS_1_A03	PANC1	3	3	GGAGGAAATGCGGAGCCGCG	POLR1C_3	POLR1C	401	159068	0.002520934
1	A03	NPS_1_A03	PANC1	3	3	GTCCCTCTAGAATTTCCGTG	POLR1C_4	POLR1C	401	159068	0.002520934
1	A03	NPS_1_A03	PANC1	3	3	AATAGAAGAACTGCTTAAGG	POLR1C, POLR1D_1	POLR1D	719	159068	0.004520079
1	A03	NPS_1_A03	PANC1	3	3	CAAAGAACTTACCAACCCAT	POLR1C, POLR1D_2	POLR1D	1069	159068	0.006720396
1	A03	NPS_1_A03	PANC1	3	3	GCTGAAACAATGGGACCCAT	POLR1C, POLR1D_3	POLR1D	584	159068	0.003671386
1	A03	NPS_1_A03	PANC1	3	3	TGGTCTTGCTCTTTATGAGA	POLR1C, POLR1D_4	POLR1D	895	159068	0.005626525
1	A03	NPS_1_A03	PANC1	3	3	GCTCAACGACTCCATTGCCG	POLR3H_1	POLR3H	97	159068	0.000609802
1	A03	NPS_1_A03	PANC1	3	3	GCTGCTGCAGTGACTCTGGG	POLR3H_2	POLR3H	750	159068	0.004714965
1	A03	NPS_1_A03	PANC1	3	3	GGATGCCTATGTATTCCCTG	POLR3H_3	POLR3H	139	159068	0.00087384
1	A03	NPS_1_A03	PANC1	3	3	TGTGTGATGCGCCATCCCCA	POLR3H_4	POLR3H	404	159068	0.002539794
1	A03	NPS_1_A03	PANC1	3	3	ATCAAGTCTGAGGCTCATGG	PPBP_1	PPBP	1119	159068	0.007034727
1	A03	NPS_1_A03	PANC1	3	3	CTTAGTTTGTCCTTTGGTGG	PPBP_2	PPBP	1087	159068	0.006833555
1	A03	NPS_1_A03	PANC1	3	3	TCTCGCACTGTTACAGGAAG	PPBP_3	PPBP	15	159068	9.42993E-05
1	A03	NPS_1_A03	PANC1	3	3	TTGTCTTTATACACATGCAG	PPBP_4	PPBP	790	159068	0.004966429
1	A03	NPS_1_A03	PANC1	3	3	ATACTCGTCGGTGGGGCCGG	PRDX5_1	PRDX5	634	159068	0.003985717
1	A03	NPS_1_A03	PANC1	3	3	CTGCGGCAGCGGCAGCAAGA	PRDX5_2	PRDX5	313	159068	0.001967712
1	A03	NPS_1_A03	PANC1	3	3	GATTGGGGCCATGGCTGCAG	PRDX5_3	PRDX5	666	159068	0.004186889
1	A03	NPS_1_A03	PANC1	3	3	TCAGCGGGCTATATACTCGT	PRDX5_4	PRDX5	815	159068	0.005123595
1	A03	NPS_1_A03	PANC1	3	3	ACCTTCATCACTGTGACCAG	PSMC1_1	PSMC1	957	159068	0.006016295
1	A03	NPS_1_A03	PANC1	3	3	AGACCTATGCAGATATTGGG	PSMC1_2	PSMC1	934	159068	0.005871703
1	A03	NPS_1_A03	PANC1	3	3	GAAGCCATGTCATTACCCAG	PSMC1_3	PSMC1	955	159068	0.006003722
1	A03	NPS_1_A03	PANC1	3	3	GCTGCCAGCAAACTGCCACT	PSMC1_4	PSMC1	267	159068	0.001678527
1	A03	NPS_1_A03	PANC1	3	3	AAAGCCAACAACCAAAGCCA	PSMD14_1	PSMD14	1388	159068	0.008725828
1	A03	NPS_1_A03	PANC1	3	3	ATATGTTGAAGCAGACAGGA	PSMD14_2	PSMD14	848	159068	0.005331053
1	A03	NPS_1_A03	PANC1	3	3	CTTCCATTGGAACTCCAGCA	PSMD14_3	PSMD14	261	159068	0.001640808
1	A03	NPS_1_A03	PANC1	3	3	TCCCTGGCACTGTTAAAAGT	PSMD14_4	PSMD14	630	159068	0.00396057
1	A03	NPS_1_A03	PANC1	3	3	ATAGTTGGCTGGTACCACAC	PSMD7_1	PSMD7	515	159068	0.003237609
1	A03	NPS_1_A03	PANC1	3	3	ATGTGAAGCCGAAGGACCTA	PSMD7_2	PSMD7	531	159068	0.003338195
1	A03	NPS_1_A03	PANC1	3	3	CACCACACTGAGCAGCACCA	PSMD7_3	PSMD7	1165	159068	0.007323912
1	A03	NPS_1_A03	PANC1	3	3	CCACACTGAGCAGCACCAGG	PSMD7_4	PSMD7	475	159068	0.002986144
1	A03	NPS_1_A03	PANC1	3	3	AATGCCATGCTGATTAAAGG	RPF2_1	RPF2	976	159068	0.006135741
1	A03	NPS_1_A03	PANC1	3	3	ATTTCCCCCTTTAATCAGCA	RPF2_2	RPF2	1088	159068	0.006839842
1	A03	NPS_1_A03	PANC1	3	3	TATGCACTGAAAAAACCATA	RPF2_3	RPF2	595	159068	0.003740539
1	A03	NPS_1_A03	PANC1	3	3	TTGGCTCCCATAATAAGAAG	RPF2_4	RPF2	998	159068	0.006274046
1	A03	NPS_1_A03	PANC1	3	3	CCGCAGTTCCAAAAAAGCGA	RRP12_1	RRP12	373	159068	0.002344909
1	A03	NPS_1_A03	PANC1	3	3	CCTGACGTACAAATTCCATG	RRP12_2	RRP12	919	159068	0.005777403
1	A03	NPS_1_A03	PANC1	3	3	GCTAACACCCTGAAGAGCAA	RRP12_3	RRP12	572	159068	0.003595946
1	A03	NPS_1_A03	PANC1	3	3	GGAGATCCTGAAGGAATGCG	RRP12_4	RRP12	591	159068	0.003715392
1	A03	NPS_1_A03	PANC1	3	3	CAGCGGGTAGACAAAGCAAA	SLC25A4_1	SLC25A4	791	159068	0.004972716
1	A03	NPS_1_A03	PANC1	3	3	GGTTACCCCTCCAGAAGGAG	SLC25A4_2	SLC25A4	563	159068	0.003539367
1	A03	NPS_1_A03	PANC1	3	3	TCACGCTTGGAGCTTCCTAA	SLC25A4_3	SLC25A4	560	159068	0.003520507
1	A03	NPS_1_A03	PANC1	3	3	TTGTGTGGTGAGAATCCCTA	SLC25A4_4	SLC25A4	979	159068	0.006154601
1	A03	NPS_1_A03	PANC1	3	3	AGAGTTGTAGGGCTCGACCA	TUBA4A_1	TUBA4A	529	159068	0.003325622
1	A03	NPS_1_A03	PANC1	3	3	AGATCCACAAAAACTGCCCG	TUBA4A_2	TUBA4A	962	159068	0.006047728
1	A03	NPS_1_A03	PANC1	3	3	GCTCGATGTCTAGGTTGCGG	TUBA4A_3	TUBA4A	737	159068	0.004633239
1	A03	NPS_1_A03	PANC1	3	3	GTAGATGGAGAATTCCAGCT	TUBA4A_4	TUBA4A	241	159068	0.001515075
1	A03	NPS_1_A03	PANC1	3	3	AGATCCACCAGGATGGCACG	TUBB_1	TUBB	269	159068	0.001691101
1	A03	NPS_1_A03	PANC1	3	3	ATTCTCTACCAACTGATGGA	TUBB_2	TUBB	1085	159068	0.006820982
1	A03	NPS_1_A03	PANC1	3	3	GCGGAAGCAGATATCATAGA	TUBB_3	TUBB	640	159068	0.004023437
1	A03	NPS_1_A03	PANC1	3	3	TGTTCCTCGTGCCATCCTGG	TUBB_4	TUBB	678	159068	0.004262328
1	A03	NPS_1_A03	PANC1	3	3	GATAAATCTCAAGAAAAGCG	UTP20_1	UTP20	621	159068	0.003903991
1	A03	NPS_1_A03	PANC1	3	3	GTACCTCAGCAATATTGCCA	UTP20_2	UTP20	2	159068	1.25732E-05
1	A03	NPS_1_A03	PANC1	3	3	TCTGCGGTGAGAAAACCAGA	UTP20_3	UTP20	235	159068	0.001477356
1	A03	NPS_1_A03	PANC1	3	3	TTACAGACATCAGCAGGCGT	UTP20_4	UTP20	754	159068	0.004740111
1	A03	NPS_1_A03	PANC1	3	3	GATGTCTTCACCAAGGGCTA	VDAC1_1	VDAC1	749	159068	0.004708678
1	A03	NPS_1_A03	PANC1	3	3	GCAACACTCACCATAGCCCT	VDAC1_2	VDAC1	640	159068	0.004023437
1	A03	NPS_1_A03	PANC1	3	3	GCCAGGGATGTCTTCACCAA	VDAC1_3	VDAC1	582	159068	0.003658813
1	A03	NPS_1_A03	PANC1	3	3	GCCTGACGTTTACAGAGAAA	VDAC1_4	VDAC1	742	159068	0.004664672
1	A03	NPS_1_A03	PANC1	3	3	AACAAAGTCTTGCAGTGGCG	VDAC2_1	VDAC2	298	159068	0.001873413
1	A03	NPS_1_A03	PANC1	3	3	AATCAAGTCTTCTTACAAGA	VDAC2_2	VDAC2	717	159068	0.004507506
1	A03	NPS_1_A03	PANC1	3	3	CCTTGGAGACCAAATACAAG	VDAC2_3	VDAC2	229	159068	0.001439636
1	A03	NPS_1_A03	PANC1	3	3	CTACCTTCTCACCAAACACA	VDAC2_4	VDAC2	1189	159068	0.007474791
1	A03	NPS_1_A03	PANC1	3	3	ACTAAGGTCGGCAATTTCAG	WDR12_1	WDR12	673	159068	0.004230895
1	A03	NPS_1_A03	PANC1	3	3	ATTTCCATGTGTTTGTCCAA	WDR12_2	WDR12	1296	159068	0.008147459
1	A03	NPS_1_A03	PANC1	3	3	GAGGCAGCAGGGATTGAGAA	WDR12_3	WDR12	1074	159068	0.006751829
1	A03	NPS_1_A03	PANC1	3	3	GCGTGTTTGGAGCTGAGCCA	WDR12_4	WDR12	365	159068	0.002294616
1	A03	NPS_1_A03	PANC1	3	3	AAGAACCCGGAGTCCCAGCG	WDR46_1	WDR46	366	159068	0.002300903
1	A03	NPS_1_A03	PANC1	3	3	ACTTCTGGACCACTTCCACA	WDR46_2	WDR46	891	159068	0.005601378
1	A03	NPS_1_A03	PANC1	3	3	TCTTCCTCCCAGTATCGCCG	WDR46_3	WDR46	425	159068	0.002671813
1	A03	NPS_1_A03	PANC1	3	3	TGATGTGCCTGTAGAAACCG	WDR46_4	WDR46	509	159068	0.003199889
1	A03	NPS_1_A03	PANC1	3	3	AAACTCACTCTATCCGTCGG	NonTarget_1	NT	588	159068	0.003696532
1	A03	NPS_1_A03	PANC1	3	3	ACCACCGTTCGTACCGGTCG	NonTarget_2	NT	34	159068	0.000213745
1	A03	NPS_1_A03	PANC1	3	3	AGACCGTCGTCGATCGATAC	NonTarget_3	NT	591	159068	0.003715392
1	A03	NPS_1_A03	PANC1	3	3	AGCCGATCGATTCGCAATCG	NonTarget_4	NT	107	159068	0.000672668
1	A03	NPS_1_A03	PANC1	3	3	ATATCGCGCGACGATTCGTA	NonTarget_5	NT	401	159068	0.002520934
1	A03	NPS_1_A03	PANC1	3	3	CAACGTACGACGCGATAATA	NonTarget_6	NT	460	159068	0.002891845
1	A03	NPS_1_A03	PANC1	3	3	CAACGTCGCGAACGTCGTAT	NonTarget_7	NT	192	159068	0.001207031
1	A03	NPS_1_A03	PANC1	3	3	CACACGACGCCGTACGATCG	NonTarget_8	NT	184	159068	0.001156738
1	A03	NPS_1_A03	PANC1	3	3	CAGTGTAACAGTCCGTACCG	NonTarget_9	NT	350	159068	0.002200317
1	A03	NPS_1_A03	PANC1	3	3	CCCCGATCTTACGTCGCGTA	NonTarget_10	NT	359	159068	0.002256896
1	A03	NPS_1_A03	PANC1	3	3	CCCCGTCGCGGTATGATCGG	NonTarget_11	NT	258	159068	0.001621948
1	A03	NPS_1_A03	PANC1	3	3	CCTTAACGGCAATCGCGCGT	NonTarget_12	NT	978	159068	0.006148314
1	A03	NPS_1_A03	PANC1	3	3	CGGCGTACAGCCTATCCGCG	NonTarget_13	NT	37	159068	0.000232605
1	A03	NPS_1_A03	PANC1	3	3	CGTCGGTCGACCGATTACGG	NonTarget_14	NT	239	159068	0.001502502
1	A03	NPS_1_A03	PANC1	3	3	CTACGTCGCGCCGATAATAG	NonTarget_15	NT	499	159068	0.003137023
1	A03	NPS_1_A03	PANC1	3	3	CTCACGTGGAGCCGACCGAC	NonTarget_16	NT	917	159068	0.00576483
1	A03	NPS_1_A03	PANC1	3	3	CTCTAATCTATACGCGCTGA	NonTarget_17	NT	488	159068	0.00306787
1	A03	NPS_1_A03	PANC1	3	3	CTTAATATCCTCGCGCCACG	NonTarget_18	NT	603	159068	0.003790832
1	A03	NPS_1_A03	PANC1	3	3	TAACACAACACACTCGAACC	NonTarget_19	NT	1489	159068	0.009360777
1	A03	NPS_1_A03	PANC1	3	3	TCAGTGACTTAAATCGACTA	NonTarget_20	NT	874	159068	0.005494505
1	A03	NPS_1_A03	PANC1	3	3	TGATTGCGATCGCGGACACG	NonTarget_21	NT	116	159068	0.000729248
1	A03	NPS_1_A03	PANC1	3	3	TGTAATTAACACTCCGTACG	NonTarget_22	NT	380	159068	0.002388915
1	A03	NPS_1_A03	PANC1	3	3	TTATTTACCACGCATACCCG	NonTarget_23	NT	673	159068	0.004230895
1	A03	NPS_1_A03	PANC1	3	3	TTTCGGACCACGGTCGACCA	NonTarget_24	NT	393	159068	0.002470641
1	A04	NPS_1_A04	HCT116	3	1	CAGCTGCCGGAGGAAAAAAG	ABT1_1	ABT1	1074	221687	0.004844668
1	A04	NPS_1_A04	HCT116	3	1	CTACACCAAGGACTACACCG	ABT1_2	ABT1	1264	221687	0.005701733
1	A04	NPS_1_A04	HCT116	3	1	GCTCGTGTCAGTCAACATGG	ABT1_3	ABT1	1130	221687	0.005097277
1	A04	NPS_1_A04	HCT116	3	1	GGAATCGGAGAAGGCCGCAA	ABT1_4	ABT1	623	221687	0.002810269
1	A04	NPS_1_A04	HCT116	3	1	CCTGCAGCCGAGTCACCAGT	ACO2_1	ACO2	1071	221687	0.004831136
1	A04	NPS_1_A04	HCT116	3	1	CCTTGCCCACTTCTGCCACA	ACO2_2	ACO2	1998	221687	0.009012707
1	A04	NPS_1_A04	HCT116	3	1	GGTGCAATCGTGGAATACCA	ACO2_3	ACO2	1085	221687	0.004894288
1	A04	NPS_1_A04	HCT116	3	1	TGCCAATCAGAAGAACACCA	ACO2_4	ACO2	1674	221687	0.007551187
1	A04	NPS_1_A04	HCT116	3	1	GCCCCAGCTGGACATCACCA	ADRA1B_1	ADRA1B	827	221687	0.003730485
1	A04	NPS_1_A04	HCT116	3	1	TCTTGGCCACTATATAGACA	ADRA1B_2	ADRA1B	737	221687	0.003324507
1	A04	NPS_1_A04	HCT116	3	1	TGACTAGAATGACCGCCAGA	ADRA1B_3	ADRA1B	1634	221687	0.007370752
1	A04	NPS_1_A04	HCT116	3	1	TGTGCAGCACAGGACATCCA	ADRA1B_4	ADRA1B	1100	221687	0.004961951
1	A04	NPS_1_A04	HCT116	3	1	CAGCAAGAAGACCTTCCCGA	ALDH1B1_1	ALDH1B1	1275	221687	0.005751352
1	A04	NPS_1_A04	HCT116	3	1	GATGAGGGAGGCCAAATACA	ALDH1B1_2	ALDH1B1	864	221687	0.003897387
1	A04	NPS_1_A04	HCT116	3	1	GCTCCACTAGGTCTGCCAGG	ALDH1B1_3	ALDH1B1	206	221687	0.000929238
1	A04	NPS_1_A04	HCT116	3	1	GGGTGGTGAACATCATCACG	ALDH1B1_4	ALDH1B1	118	221687	0.000532282
1	A04	NPS_1_A04	HCT116	3	1	ATGTAGCTAGTGAAAAGCAG	ARFGEF2_1	ARFGEF2	866	221687	0.003906409
1	A04	NPS_1_A04	HCT116	3	1	CCACACATTGAAATTCATGA	ARFGEF2_2	ARFGEF2	1185	221687	0.005345374
1	A04	NPS_1_A04	HCT116	3	1	TGGTACCTGCAAGCAGTCAA	ARFGEF2_3	ARFGEF2	828	221687	0.003734996
1	A04	NPS_1_A04	HCT116	3	1	TTGCCAGTCCAAGTCCCCAA	ARFGEF2_4	ARFGEF2	2035	221687	0.009179609
1	A04	NPS_1_A04	HCT116	3	1	ATAAGAAGAACGGGAGCCAG	ARPC1A_1	ARPC1A	1137	221687	0.005128853
1	A04	NPS_1_A04	HCT116	3	1	ATTAATTCTCAGGATCACCA	ARPC1A_2	ARPC1A	1544	221687	0.006964775
1	A04	NPS_1_A04	HCT116	3	1	CATGAACTCAAGGAGCACAA	ARPC1A_3	ARPC1A	1041	221687	0.00469581
1	A04	NPS_1_A04	HCT116	3	1	GCTGCCAGCAAAACGTTGTT	ARPC1A_4	ARPC1A	940	221687	0.004240213
1	A04	NPS_1_A04	HCT116	3	1	AGTTTCTTCAAGATCAACAG	ATP5A1_1	ATP5A1	734	221687	0.003310974
1	A04	NPS_1_A04	HCT116	3	1	CTACGCGTCTTGGAACCAAT	ATP5A1_2	ATP5A1	661	221687	0.002981681
1	A04	NPS_1_A04	HCT116	3	1	GCCATTGTGGACGTTCCAGT	ATP5A1_3	ATP5A1	1039	221687	0.004686788
1	A04	NPS_1_A04	HCT116	3	1	TCATTCCTCGAATTTCAGTG	ATP5A1_4	ATP5A1	1048	221687	0.004727386
1	A04	NPS_1_A04	HCT116	3	1	ACTGCGGGCCGCTCCGACGG	ATP5B_1	ATP5B	279	221687	0.001258531
1	A04	NPS_1_A04	HCT116	3	1	GCACCAATCAAAATTCCTGT	ATP5B_2	ATP5B	1255	221687	0.005661135
1	A04	NPS_1_A04	HCT116	3	1	GTAAGGACTATTGCTATGGA	ATP5B_3	ATP5B	1426	221687	0.006432493
1	A04	NPS_1_A04	HCT116	3	1	TGAAGGGGTGAGTCTCCGCA	ATP5B_4	ATP5B	1164	221687	0.005250646
1	A04	NPS_1_A04	HCT116	3	1	CCACCCGGTGACCAACCGCC	BOP1_1	BOP1	1006	221687	0.00453793
1	A04	NPS_1_A04	HCT116	3	1	GATTGGGGATGAGTATGCGG	BOP1_2	BOP1	1245	221687	0.005616026
1	A04	NPS_1_A04	HCT116	3	1	GCGTGCGGCCGGAGAAGCGG	BOP1_3	BOP1	1071	221687	0.004831136
1	A04	NPS_1_A04	HCT116	3	1	GGCTGTCGACTTCTTCAGCG	BOP1_4	BOP1	301	221687	0.00135777
1	A04	NPS_1_A04	HCT116	3	1	CAGACACTCACCCAGCCGCG	BYSL_1	BYSL	449	221687	0.002025378
1	A04	NPS_1_A04	HCT116	3	1	CATTGTGGCAGCCTTCTCCA	BYSL_2	BYSL	1340	221687	0.006044558
1	A04	NPS_1_A04	HCT116	3	1	CGGGTCCTAGAAGTGTACAG	BYSL_3	BYSL	1209	221687	0.005453635
1	A04	NPS_1_A04	HCT116	3	1	GCTGACTGAGAAGCAGACAG	BYSL_4	BYSL	154	221687	0.000694673
1	A04	NPS_1_A04	HCT116	3	1	ACTCGAGCTCGACATTCAAA	CCT7_1	CCT7	954	221687	0.004303365
1	A04	NPS_1_A04	HCT116	3	1	AGGCAATTGTTGATGCTGAG	CCT7_2	CCT7	135	221687	0.000608967
1	A04	NPS_1_A04	HCT116	3	1	CTCGAGCTCGACATTCAAAA	CCT7_3	CCT7	681	221687	0.003071899
1	A04	NPS_1_A04	HCT116	3	1	GATAAGAGTCCACACAGTTG	CCT7_4	CCT7	1082	221687	0.004880755
1	A04	NPS_1_A04	HCT116	3	1	GCGTAAGTCTTCAACGCCAG	CFL1_1	CFL1	129	221687	0.000581902
1	A04	NPS_1_A04	HCT116	3	1	GGAGGTGAAGAAGCGCAAGA	CFL1_2	CFL1	767	221687	0.003459833
1	A04	NPS_1_A04	HCT116	3	1	GGTGAAGAAGCGCAAGAAGG	CFL1_3	CFL1	937	221687	0.00422668
1	A04	NPS_1_A04	HCT116	3	1	TTGCATCATAGAGGGCATAG	CFL1_4	CFL1	465	221687	0.002097552
1	A04	NPS_1_A04	HCT116	3	1	ACAAGGGGCGACCGTCGCCA	DCAF13_1	DCAF13	470	221687	0.002120106
1	A04	NPS_1_A04	HCT116	3	1	ACTTCCAGTCACGTGACTCG	DCAF13_2	DCAF13	669	221687	0.003017768
1	A04	NPS_1_A04	HCT116	3	1	TCTTCCGGCCGGACTCCACG	DCAF13_3	DCAF13	584	221687	0.002634345
1	A04	NPS_1_A04	HCT116	3	1	TTGCCGGCAAAACTACGGAG	DCAF13_4	DCAF13	559	221687	0.002521573
1	A04	NPS_1_A04	HCT116	3	1	ACGTTACCTGTCAGTCCCAG	DDX18_1	DDX18	599	221687	0.002702008
1	A04	NPS_1_A04	HCT116	3	1	GATGTATCTGAAGAAACAAT	DDX18_2	DDX18	575	221687	0.002593747
1	A04	NPS_1_A04	HCT116	3	1	GCAGCTGCAAAAACAGGCAG	DDX18_3	DDX18	434	221687	0.001957715
1	A04	NPS_1_A04	HCT116	3	1	TGCAGGGATGAGAAAAGCCA	DDX18_4	DDX18	1469	221687	0.00662646
1	A04	NPS_1_A04	HCT116	3	1	GCTCTCTCGGAAACCACACG	DDX49_1	DDX49	764	221687	0.0034463
1	A04	NPS_1_A04	HCT116	3	1	GCTGTGCTAAGACAGGCAGT	DDX49_2	DDX49	267	221687	0.001204401
1	A04	NPS_1_A04	HCT116	3	1	GGACCTGGAGGCCATCCTGG	DDX49_3	DDX49	363	221687	0.001637444
1	A04	NPS_1_A04	HCT116	3	1	GGGCTGCACTGACTTCACCG	DDX49_4	DDX49	267	221687	0.001204401
1	A04	NPS_1_A04	HCT116	3	1	AAGATCCAGGATTCTCCCAG	DDX6_1	DDX6	886	221687	0.003996626
1	A04	NPS_1_A04	HCT116	3	1	ATCCAGGTCAGCAAACACAT	DDX6_2	DDX6	1043	221687	0.004704832
1	A04	NPS_1_A04	HCT116	3	1	CCTCCTCCAGGGCCACCAGT	DDX6_3	DDX6	934	221687	0.004213147
1	A04	NPS_1_A04	HCT116	3	1	TGATTCTTAGATCCTTTGGA	DDX6_4	DDX6	1197	221687	0.005399505
1	A04	NPS_1_A04	HCT116	3	1	GGTGGAACATGCTTGAATGT	DLD_1	DLD	1240	221687	0.005593472
1	A04	NPS_1_A04	HCT116	3	1	GTTATAGGTTCTGGTCCTGG	DLD_2	DLD	1580	221687	0.007127166
1	A04	NPS_1_A04	HCT116	3	1	TGATCTGCGTAAGTTCTCAG	DLD_3	DLD	958	221687	0.004321408
1	A04	NPS_1_A04	HCT116	3	1	TGTGTACTGCTCCTTGGCCA	DLD_4	DLD	1118	221687	0.005043146
1	A04	NPS_1_A04	HCT116	3	1	AATGAGATCCTACAGGCACG	EIF3C_1	EIF3C	1107	221687	0.004993527
1	A04	NPS_1_A04	HCT116	3	1	ACTGCTGGTTCAGATTGCAG	EIF3C_2	EIF3C	402	221687	0.001813367
1	A04	NPS_1_A04	HCT116	3	1	AGATGCTGAGAAAAATGAGG	EIF3C_3	EIF3C	731	221687	0.003297442
1	A04	NPS_1_A04	HCT116	3	1	GATGAGGATGAGGATGAGGA	EIF3C_4	EIF3C	1096	221687	0.004943907
1	A04	NPS_1_A04	HCT116	3	1	CAGAAGCCGATCCTACTGCA	EIF3I_1	EIF3I	332	221687	0.001497607
1	A04	NPS_1_A04	HCT116	3	1	GCGATGATGCACTCCCCCAG	EIF3I_2	EIF3I	868	221687	0.00391543
1	A04	NPS_1_A04	HCT116	3	1	GGTACTCTGTGAATGGTGAG	EIF3I_3	EIF3I	767	221687	0.003459833
1	A04	NPS_1_A04	HCT116	3	1	GTAGCCCATCTGCTTGTCCG	EIF3I_4	EIF3I	400	221687	0.001804346
1	A04	NPS_1_A04	HCT116	3	1	CTTGTCAGCAGAGAACATGG	EIF4A2_1	EIF4A2	1396	221687	0.006297167
1	A04	NPS_1_A04	HCT116	3	1	GATCATGTCTGGTGGCTCCG	EIF4A2_2	EIF4A2	383	221687	0.001727661
1	A04	NPS_1_A04	HCT116	3	1	GCAGATGAAATGTTGAGCCG	EIF4A2_3	EIF4A2	70	221687	0.000315761
1	A04	NPS_1_A04	HCT116	3	1	GCTCTCTGCTGAATAGCGGA	EIF4A2_4	EIF4A2	348	221687	0.001569781
1	A04	NPS_1_A04	HCT116	3	1	ACTTCGAAGACTGGCAAGCA	EIF5A_1	EIF5A	723	221687	0.003261355
1	A04	NPS_1_A04	HCT116	3	1	GATGACTTGGACTTCGAGAC	EIF5A_2	EIF5A	139	221687	0.00062701
1	A04	NPS_1_A04	HCT116	3	1	GTGAAATTCTAACCTTGGCG	EIF5A_3	EIF5A	638	221687	0.002877931
1	A04	NPS_1_A04	HCT116	3	1	TCTCGACGATCTTACATGGC	EIF5A_4	EIF5A	37	221687	0.000166902
1	A04	NPS_1_A04	HCT116	3	1	CCCCGCCACCGTAAGCCCCG	EIF6_1	EIF6	972	221687	0.00438456
1	A04	NPS_1_A04	HCT116	3	1	CGATAGACGCGTGCACCACG	EIF6_2	EIF6	368	221687	0.001659998
1	A04	NPS_1_A04	HCT116	3	1	GAGAACTTCTACAGGTGCGG	EIF6_3	EIF6	792	221687	0.003572605
1	A04	NPS_1_A04	HCT116	3	1	GCTCTCCGATACCATCCCCG	EIF6_4	EIF6	728	221687	0.003283909
1	A04	NPS_1_A04	HCT116	3	1	ACATGAACTACAGAGTCCCC	GFPT2_1	GFPT2	745	221687	0.003360594
1	A04	NPS_1_A04	HCT116	3	1	AGAAGCAAAGAAGAATTCCA	GFPT2_2	GFPT2	1522	221687	0.006865536
1	A04	NPS_1_A04	HCT116	3	1	CAGCGCTCAGACAAAGGCAA	GFPT2_3	GFPT2	703	221687	0.003171138
1	A04	NPS_1_A04	HCT116	3	1	TGAAGAATATCTGTAAGACA	GFPT2_4	GFPT2	977	221687	0.004407115
1	A04	NPS_1_A04	HCT116	3	1	AATGAAGGCACAGGAGCAGA	GMPPB_1	GMPPB	1626	221687	0.007334666
1	A04	NPS_1_A04	HCT116	3	1	CATTCAGGTGACCAAGGTGG	GMPPB_2	GMPPB	658	221687	0.002968149
1	A04	NPS_1_A04	HCT116	3	1	CCAAGTGGAGGCGCTAGCCG	GMPPB_3	GMPPB	469	221687	0.002115595
1	A04	NPS_1_A04	HCT116	3	1	GTGCCGGTGGAACTGCACCA	GMPPB_4	GMPPB	97	221687	0.000437554
1	A04	NPS_1_A04	HCT116	3	1	ACCAAGGCCCAGAAAAAGGA	HIST1H2BO_1	HIST1H2BO	1126	221687	0.005079233
1	A04	NPS_1_A04	HCT116	3	1	AGATAGAGTAACTCTCTTTG	HIST1H2BO_2	HIST1H2BO	500	221687	0.002255432
1	A04	NPS_1_A04	HCT116	3	1	GGGCAGGAGCAGATTTAGCC	HIST1H2BO_3	HIST1H2BO	1066	221687	0.004808581
1	A04	NPS_1_A04	HCT116	3	1	TCTGCTCCTGCCCCCAAAAA	HIST1H2BO_4	HIST1H2BO	1046	221687	0.004718364
1	A04	NPS_1_A04	HCT116	3	1	GCAGCAGTAAATTCATAGAT	IDH3A_1	IDH3A	1423	221687	0.00641896
1	A04	NPS_1_A04	HCT116	3	1	GCTCACCTTAGAGATCCACG	IDH3A_2	IDH3A	420	221687	0.001894563
1	A04	NPS_1_A04	HCT116	3	1	GTAACTTTAATTCCAGGAGA	IDH3A_3	IDH3A	1055	221687	0.004758962
1	A04	NPS_1_A04	HCT116	3	1	GTATCAAGCTCATCACCGAG	IDH3A_4	IDH3A	778	221687	0.003509453
1	A04	NPS_1_A04	HCT116	3	1	ACTTCCTGCGGGAAACATGG	IDH3B_1	IDH3B	957	221687	0.004316897
1	A04	NPS_1_A04	HCT116	3	1	CCATGCCCCAGGGTTCCCGG	IDH3B_2	IDH3B	552	221687	0.002489997
1	A04	NPS_1_A04	HCT116	3	1	CCGCGATGCAGCGTGCGCCG	IDH3B_3	IDH3B	240	221687	0.001082607
1	A04	NPS_1_A04	HCT116	3	1	TCAGACCTCTCCATGCCCCA	IDH3B_4	IDH3B	1611	221687	0.007267003
1	A04	NPS_1_A04	HCT116	3	1	AGAATGTGAGGACTTCAGAG	IPO4_1	IPO4	938	221687	0.004231191
1	A04	NPS_1_A04	HCT116	3	1	CATTGCGTACAACTTGCGAG	IPO4_2	IPO4	653	221687	0.002945594
1	A04	NPS_1_A04	HCT116	3	1	GCTCCTCGCCTACTTGAAGT	IPO4_3	IPO4	1078	221687	0.004862712
1	A04	NPS_1_A04	HCT116	3	1	TTACTCTGTTTCTCTCTGCA	IPO4_4	IPO4	2229	221687	0.010054717
1	A04	NPS_1_A04	HCT116	3	1	AATTACTACTTGCTTCCTGT	KRAS_1	KRAS	1961	221687	0.008845805
1	A04	NPS_1_A04	HCT116	3	1	AGAGGAGTACAGTGCAATGA	KRAS_2	KRAS	1646	221687	0.007424883
1	A04	NPS_1_A04	HCT116	3	1	CGAATATGATCCAACAATAG	KRAS_3	KRAS	1333	221687	0.006012982
1	A04	NPS_1_A04	HCT116	3	1	TCCCTTCTCAGGATTCCTAC	KRAS_4	KRAS	619	221687	0.002792225
1	A04	NPS_1_A04	HCT116	3	1	AGATGAATCAGAACTCCTTA	KRR1_1	KRR1	1346	221687	0.006071624
1	A04	NPS_1_A04	HCT116	3	1	GCAACCCTGGACCTGATCGA	KRR1_2	KRR1	1344	221687	0.006062602
1	A04	NPS_1_A04	HCT116	3	1	GCTGCCTTCGATCAGGTCCA	KRR1_3	KRR1	614	221687	0.002769671
1	A04	NPS_1_A04	HCT116	3	1	TCCAAAGAGGACAATCCCAG	KRR1_4	KRR1	870	221687	0.003924452
1	A04	NPS_1_A04	HCT116	3	1	CCATCTGGACAGAAATGAGG	MAT1A_1	MAT1A	1020	221687	0.004601082
1	A04	NPS_1_A04	HCT116	3	1	CTATGCTACCGACGAGACAG	MAT1A_2	MAT1A	920	221687	0.004149995
1	A04	NPS_1_A04	HCT116	3	1	GGCTACGATGACTCAGCCAA	MAT1A_3	MAT1A	342	221687	0.001542716
1	A04	NPS_1_A04	HCT116	3	1	TCACAAGCTCAACGCCCGGA	MAT1A_4	MAT1A	762	221687	0.003437279
1	A04	NPS_1_A04	HCT116	3	1	ACTTCTCCACTGCATCCCCA	NAT10_1	NAT10	1877	221687	0.008466893
1	A04	NPS_1_A04	HCT116	3	1	CTGCTATGAAGAGTTCAAAG	NAT10_2	NAT10	1250	221687	0.005638581
1	A04	NPS_1_A04	HCT116	3	1	GCATCTCTGAAAAGACCCTG	NAT10_3	NAT10	633	221687	0.002855377
1	A04	NPS_1_A04	HCT116	3	1	GTAGTGAGAAGCCACGTAGA	NAT10_4	NAT10	668	221687	0.003013257
1	A04	NPS_1_A04	HCT116	3	1	AGGTTCAGAACATACCTACA	NMD3_1	NMD3	1018	221687	0.00459206
1	A04	NPS_1_A04	HCT116	3	1	AGTAAAGTGGACATCAGCCA	NMD3_2	NMD3	977	221687	0.004407115
1	A04	NPS_1_A04	HCT116	3	1	CACTGTATCCAAGTTCCTGG	NMD3_3	NMD3	1402	221687	0.006324232
1	A04	NPS_1_A04	HCT116	3	1	TTAACTTACCTTACTCAGAG	NMD3_4	NMD3	1064	221687	0.00479956
1	A04	NPS_1_A04	HCT116	3	1	GACGGGGGCGAGTTACCCGG	NME2_1	NME2	216	221687	0.000974347
1	A04	NPS_1_A04	HCT116	3	1	GGAGGAACTTCATGGCCACG	NME2_2	NME2	723	221687	0.003261355
1	A04	NPS_1_A04	HCT116	3	1	TCATGTACTTCACCAGCCCA	NME2_3	NME2	1034	221687	0.004664234
1	A04	NPS_1_A04	HCT116	3	1	TTCATCGCCATCAAGCCGGA	NME2_4	NME2	1258	221687	0.005674667
1	A04	NPS_1_A04	HCT116	3	1	CCTGCAGTCTGAGGACCAGG	NOC4L_1	NOC4L	170	221687	0.000766847
1	A04	NPS_1_A04	HCT116	3	1	CTTCACATAGAAGCTGGAGA	NOC4L_2	NOC4L	524	221687	0.002363693
1	A04	NPS_1_A04	HCT116	3	1	GCATTGTTCCAAAAGGCGGG	NOC4L_3	NOC4L	289	221687	0.00130364
1	A04	NPS_1_A04	HCT116	3	1	TCACCTTGAAGAGCTCTCGG	NOC4L_4	NOC4L	611	221687	0.002756138
1	A04	NPS_1_A04	HCT116	3	1	AGAAGCCAGCAAAAGAGCAG	NOP14_1	NOP14	543	221687	0.002449399
1	A04	NPS_1_A04	HCT116	3	1	CAGTGACCCTGAGAGCAACG	NOP14_2	NOP14	690	221687	0.003112496
1	A04	NPS_1_A04	HCT116	3	1	CCTGGGAAAGGGTTGATAAG	NOP14_3	NOP14	1101	221687	0.004966462
1	A04	NPS_1_A04	HCT116	3	1	GTATTCAGAGATAAACGCTT	NOP14_4	NOP14	830	221687	0.003744017
1	A04	NPS_1_A04	HCT116	3	1	CCTGCATTCGGACGTCACCG	PABPC4_1	PABPC4	1486	221687	0.006703145
1	A04	NPS_1_A04	HCT116	3	1	GTACGAAAAGTTCAGCCCCG	PABPC4_2	PABPC4	421	221687	0.001899074
1	A04	NPS_1_A04	HCT116	3	1	GTTTCTCTCTTACAGCTGAG	PABPC4_3	PABPC4	1134	221687	0.00511532
1	A04	NPS_1_A04	HCT116	3	1	TGTGAGTTACGAAAAACACG	PABPC4_4	PABPC4	55	221687	0.000248098
1	A04	NPS_1_A04	HCT116	3	1	ACTGTGAGCCATCCAAAGAG	PDCD11_1	PDCD11	515	221687	0.002323095
1	A04	NPS_1_A04	HCT116	3	1	ATGTGGATGAGGAGAAGCAG	PDCD11_2	PDCD11	1818	221687	0.008200752
1	A04	NPS_1_A04	HCT116	3	1	GGAAGACCATGGCTACCTAG	PDCD11_3	PDCD11	367	221687	0.001655487
1	A04	NPS_1_A04	HCT116	3	1	GTATCCAGCCTGGAAGACCA	PDCD11_4	PDCD11	365	221687	0.001646466
1	A04	NPS_1_A04	HCT116	3	1	ACATCACCCGGAACAAAGCC	PES1_1	PES1	1067	221687	0.004813092
1	A04	NPS_1_A04	HCT116	3	1	AGGCATTTACTACCAGGCCG	PES1_2	PES1	344	221687	0.001551737
1	A04	NPS_1_A04	HCT116	3	1	AGGCGGCTGTGCATTCTGAA	PES1_3	PES1	1281	221687	0.005778417
1	A04	NPS_1_A04	HCT116	3	1	GTTCGTCCGGAAGCTCCGGA	PES1_4	PES1	345	221687	0.001556248
1	A04	NPS_1_A04	HCT116	3	1	AGATCCTGTCGAATGCCGAA	PFKP_1	PFKP	1339	221687	0.006040047
1	A04	NPS_1_A04	HCT116	3	1	CGGAGGCTCAAACATCGCAG	PFKP_2	PFKP	392	221687	0.001768259
1	A04	NPS_1_A04	HCT116	3	1	GGACGATCATTGGCAGTGCG	PFKP_3	PFKP	954	221687	0.004303365
1	A04	NPS_1_A04	HCT116	3	1	GTAGATACCCATGCGCACCA	PFKP_4	PFKP	1294	221687	0.005837059
1	A04	NPS_1_A04	HCT116	3	1	CAAACTCCCCCAGAACCACG	POLR1C_1	POLR1C	1384	221687	0.006243036
1	A04	NPS_1_A04	HCT116	3	1	CCATGTGTACTACATCCACA	POLR1C_2	POLR1C	564	221687	0.002544128
1	A04	NPS_1_A04	HCT116	3	1	GGAGGAAATGCGGAGCCGCG	POLR1C_3	POLR1C	685	221687	0.003089942
1	A04	NPS_1_A04	HCT116	3	1	GTCCCTCTAGAATTTCCGTG	POLR1C_4	POLR1C	455	221687	0.002052443
1	A04	NPS_1_A04	HCT116	3	1	AATAGAAGAACTGCTTAAGG	POLR1C, POLR1D_1	POLR1D	1086	221687	0.004898799
1	A04	NPS_1_A04	HCT116	3	1	CAAAGAACTTACCAACCCAT	POLR1C, POLR1D_2	POLR1D	1622	221687	0.007316622
1	A04	NPS_1_A04	HCT116	3	1	GCTGAAACAATGGGACCCAT	POLR1C, POLR1D_3	POLR1D	863	221687	0.003892876
1	A04	NPS_1_A04	HCT116	3	1	TGGTCTTGCTCTTTATGAGA	POLR1C, POLR1D_4	POLR1D	1208	221687	0.005449124
1	A04	NPS_1_A04	HCT116	3	1	GCTCAACGACTCCATTGCCG	POLR3H_1	POLR3H	123	221687	0.000554836
1	A04	NPS_1_A04	HCT116	3	1	GCTGCTGCAGTGACTCTGGG	POLR3H_2	POLR3H	1154	221687	0.005205538
1	A04	NPS_1_A04	HCT116	3	1	GGATGCCTATGTATTCCCTG	POLR3H_3	POLR3H	210	221687	0.000947282
1	A04	NPS_1_A04	HCT116	3	1	TGTGTGATGCGCCATCCCCA	POLR3H_4	POLR3H	668	221687	0.003013257
1	A04	NPS_1_A04	HCT116	3	1	ATCAAGTCTGAGGCTCATGG	PPBP_1	PPBP	1631	221687	0.00735722
1	A04	NPS_1_A04	HCT116	3	1	CTTAGTTTGTCCTTTGGTGG	PPBP_2	PPBP	1483	221687	0.006689612
1	A04	NPS_1_A04	HCT116	3	1	TCTCGCACTGTTACAGGAAG	PPBP_3	PPBP	24	221687	0.000108261
1	A04	NPS_1_A04	HCT116	3	1	TTGTCTTTATACACATGCAG	PPBP_4	PPBP	1255	221687	0.005661135
1	A04	NPS_1_A04	HCT116	3	1	ATACTCGTCGGTGGGGCCGG	PRDX5_1	PRDX5	971	221687	0.004380049
1	A04	NPS_1_A04	HCT116	3	1	CTGCGGCAGCGGCAGCAAGA	PRDX5_2	PRDX5	415	221687	0.001872009
1	A04	NPS_1_A04	HCT116	3	1	GATTGGGGCCATGGCTGCAG	PRDX5_3	PRDX5	987	221687	0.004452223
1	A04	NPS_1_A04	HCT116	3	1	TCAGCGGGCTATATACTCGT	PRDX5_4	PRDX5	1055	221687	0.004758962
1	A04	NPS_1_A04	HCT116	3	1	ACCTTCATCACTGTGACCAG	PSMC1_1	PSMC1	1322	221687	0.005963363
1	A04	NPS_1_A04	HCT116	3	1	AGACCTATGCAGATATTGGG	PSMC1_2	PSMC1	1292	221687	0.005828037
1	A04	NPS_1_A04	HCT116	3	1	GAAGCCATGTCATTACCCAG	PSMC1_3	PSMC1	1267	221687	0.005715265
1	A04	NPS_1_A04	HCT116	3	1	GCTGCCAGCAAACTGCCACT	PSMC1_4	PSMC1	359	221687	0.0016194
1	A04	NPS_1_A04	HCT116	3	1	AAAGCCAACAACCAAAGCCA	PSMD14_1	PSMD14	1787	221687	0.008060915
1	A04	NPS_1_A04	HCT116	3	1	ATATGTTGAAGCAGACAGGA	PSMD14_2	PSMD14	1112	221687	0.005016081
1	A04	NPS_1_A04	HCT116	3	1	CTTCCATTGGAACTCCAGCA	PSMD14_3	PSMD14	377	221687	0.001700596
1	A04	NPS_1_A04	HCT116	3	1	TCCCTGGCACTGTTAAAAGT	PSMD14_4	PSMD14	909	221687	0.004100376
1	A04	NPS_1_A04	HCT116	3	1	ATAGTTGGCTGGTACCACAC	PSMD7_1	PSMD7	667	221687	0.003008747
1	A04	NPS_1_A04	HCT116	3	1	ATGTGAAGCCGAAGGACCTA	PSMD7_2	PSMD7	711	221687	0.003207225
1	A04	NPS_1_A04	HCT116	3	1	CACCACACTGAGCAGCACCA	PSMD7_3	PSMD7	1596	221687	0.00719934
1	A04	NPS_1_A04	HCT116	3	1	CCACACTGAGCAGCACCAGG	PSMD7_4	PSMD7	683	221687	0.00308092
1	A04	NPS_1_A04	HCT116	3	1	AATGCCATGCTGATTAAAGG	RPF2_1	RPF2	1447	221687	0.006527221
1	A04	NPS_1_A04	HCT116	3	1	ATTTCCCCCTTTAATCAGCA	RPF2_2	RPF2	1672	221687	0.007542165
1	A04	NPS_1_A04	HCT116	3	1	TATGCACTGAAAAAACCATA	RPF2_3	RPF2	825	221687	0.003721463
1	A04	NPS_1_A04	HCT116	3	1	TTGGCTCCCATAATAAGAAG	RPF2_4	RPF2	1325	221687	0.005976895
1	A04	NPS_1_A04	HCT116	3	1	CCGCAGTTCCAAAAAAGCGA	RRP12_1	RRP12	509	221687	0.00229603
1	A04	NPS_1_A04	HCT116	3	1	CCTGACGTACAAATTCCATG	RRP12_2	RRP12	1181	221687	0.005327331
1	A04	NPS_1_A04	HCT116	3	1	GCTAACACCCTGAAGAGCAA	RRP12_3	RRP12	758	221687	0.003419235
1	A04	NPS_1_A04	HCT116	3	1	GGAGATCCTGAAGGAATGCG	RRP12_4	RRP12	806	221687	0.003635757
1	A04	NPS_1_A04	HCT116	3	1	CAGCGGGTAGACAAAGCAAA	SLC25A4_1	SLC25A4	1163	221687	0.005246135
1	A04	NPS_1_A04	HCT116	3	1	GGTTACCCCTCCAGAAGGAG	SLC25A4_2	SLC25A4	775	221687	0.00349592
1	A04	NPS_1_A04	HCT116	3	1	TCACGCTTGGAGCTTCCTAA	SLC25A4_3	SLC25A4	807	221687	0.003640268
1	A04	NPS_1_A04	HCT116	3	1	TTGTGTGGTGAGAATCCCTA	SLC25A4_4	SLC25A4	1419	221687	0.006400917
1	A04	NPS_1_A04	HCT116	3	1	AGAGTTGTAGGGCTCGACCA	TUBA4A_1	TUBA4A	717	221687	0.00323429
1	A04	NPS_1_A04	HCT116	3	1	AGATCCACAAAAACTGCCCG	TUBA4A_2	TUBA4A	1502	221687	0.006775318
1	A04	NPS_1_A04	HCT116	3	1	GCTCGATGTCTAGGTTGCGG	TUBA4A_3	TUBA4A	989	221687	0.004461245
1	A04	NPS_1_A04	HCT116	3	1	GTAGATGGAGAATTCCAGCT	TUBA4A_4	TUBA4A	416	221687	0.00187652
1	A04	NPS_1_A04	HCT116	3	1	AGATCCACCAGGATGGCACG	TUBB_1	TUBB	356	221687	0.001605868
1	A04	NPS_1_A04	HCT116	3	1	ATTCTCTACCAACTGATGGA	TUBB_2	TUBB	1437	221687	0.006482112
1	A04	NPS_1_A04	HCT116	3	1	GCGGAAGCAGATATCATAGA	TUBB_3	TUBB	985	221687	0.004443201
1	A04	NPS_1_A04	HCT116	3	1	TGTTCCTCGTGCCATCCTGG	TUBB_4	TUBB	985	221687	0.004443201
1	A04	NPS_1_A04	HCT116	3	1	GATAAATCTCAAGAAAAGCG	UTP20_1	UTP20	726	221687	0.003274888
1	A04	NPS_1_A04	HCT116	3	1	GTACCTCAGCAATATTGCCA	UTP20_2	UTP20	2	221687	9.02173E-06
1	A04	NPS_1_A04	HCT116	3	1	TCTGCGGTGAGAAAACCAGA	UTP20_3	UTP20	303	221687	0.001366792
1	A04	NPS_1_A04	HCT116	3	1	TTACAGACATCAGCAGGCGT	UTP20_4	UTP20	1011	221687	0.004560484
1	A04	NPS_1_A04	HCT116	3	1	GATGTCTTCACCAAGGGCTA	VDAC1_1	VDAC1	1105	221687	0.004984505
1	A04	NPS_1_A04	HCT116	3	1	GCAACACTCACCATAGCCCT	VDAC1_2	VDAC1	1005	221687	0.004533419
1	A04	NPS_1_A04	HCT116	3	1	GCCAGGGATGTCTTCACCAA	VDAC1_3	VDAC1	778	221687	0.003509453
1	A04	NPS_1_A04	HCT116	3	1	GCCTGACGTTTACAGAGAAA	VDAC1_4	VDAC1	961	221687	0.004334941
1	A04	NPS_1_A04	HCT116	3	1	AACAAAGTCTTGCAGTGGCG	VDAC2_1	VDAC2	346	221687	0.001560759
1	A04	NPS_1_A04	HCT116	3	1	AATCAAGTCTTCTTACAAGA	VDAC2_2	VDAC2	923	221687	0.004163528
1	A04	NPS_1_A04	HCT116	3	1	CCTTGGAGACCAAATACAAG	VDAC2_3	VDAC2	295	221687	0.001330705
1	A04	NPS_1_A04	HCT116	3	1	CTACCTTCTCACCAAACACA	VDAC2_4	VDAC2	1895	221687	0.008548088
1	A04	NPS_1_A04	HCT116	3	1	ACTAAGGTCGGCAATTTCAG	WDR12_1	WDR12	867	221687	0.003910919
1	A04	NPS_1_A04	HCT116	3	1	ATTTCCATGTGTTTGTCCAA	WDR12_2	WDR12	1893	221687	0.008539066
1	A04	NPS_1_A04	HCT116	3	1	GAGGCAGCAGGGATTGAGAA	WDR12_3	WDR12	1552	221687	0.007000862
1	A04	NPS_1_A04	HCT116	3	1	GCGTGTTTGGAGCTGAGCCA	WDR12_4	WDR12	567	221687	0.00255766
1	A04	NPS_1_A04	HCT116	3	1	AAGAACCCGGAGTCCCAGCG	WDR46_1	WDR46	550	221687	0.002480975
1	A04	NPS_1_A04	HCT116	3	1	ACTTCTGGACCACTTCCACA	WDR46_2	WDR46	1238	221687	0.00558445
1	A04	NPS_1_A04	HCT116	3	1	TCTTCCTCCCAGTATCGCCG	WDR46_3	WDR46	462	221687	0.002084019
1	A04	NPS_1_A04	HCT116	3	1	TGATGTGCCTGTAGAAACCG	WDR46_4	WDR46	720	221687	0.003247822
1	A04	NPS_1_A04	HCT116	3	1	AAACTCACTCTATCCGTCGG	NonTarget_1	NT	888	221687	0.004005648
1	A04	NPS_1_A04	HCT116	3	1	ACCACCGTTCGTACCGGTCG	NonTarget_2	NT	32	221687	0.000144348
1	A04	NPS_1_A04	HCT116	3	1	AGACCGTCGTCGATCGATAC	NonTarget_3	NT	739	221687	0.003333529
1	A04	NPS_1_A04	HCT116	3	1	AGCCGATCGATTCGCAATCG	NonTarget_4	NT	151	221687	0.000681141
1	A04	NPS_1_A04	HCT116	3	1	ATATCGCGCGACGATTCGTA	NonTarget_5	NT	401	221687	0.001808857
1	A04	NPS_1_A04	HCT116	3	1	CAACGTACGACGCGATAATA	NonTarget_6	NT	553	221687	0.002494508
1	A04	NPS_1_A04	HCT116	3	1	CAACGTCGCGAACGTCGTAT	NonTarget_7	NT	321	221687	0.001447987
1	A04	NPS_1_A04	HCT116	3	1	CACACGACGCCGTACGATCG	NonTarget_8	NT	253	221687	0.001141249
1	A04	NPS_1_A04	HCT116	3	1	CAGTGTAACAGTCCGTACCG	NonTarget_9	NT	515	221687	0.002323095
1	A04	NPS_1_A04	HCT116	3	1	CCCCGATCTTACGTCGCGTA	NonTarget_10	NT	449	221687	0.002025378
1	A04	NPS_1_A04	HCT116	3	1	CCCCGTCGCGGTATGATCGG	NonTarget_11	NT	428	221687	0.00193065
1	A04	NPS_1_A04	HCT116	3	1	CCTTAACGGCAATCGCGCGT	NonTarget_12	NT	1196	221687	0.005394994
1	A04	NPS_1_A04	HCT116	3	1	CGGCGTACAGCCTATCCGCG	NonTarget_13	NT	56	221687	0.000252608
1	A04	NPS_1_A04	HCT116	3	1	CGTCGGTCGACCGATTACGG	NonTarget_14	NT	362	221687	0.001632933
1	A04	NPS_1_A04	HCT116	3	1	CTACGTCGCGCCGATAATAG	NonTarget_15	NT	653	221687	0.002945594
1	A04	NPS_1_A04	HCT116	3	1	CTCACGTGGAGCCGACCGAC	NonTarget_16	NT	1258	221687	0.005674667
1	A04	NPS_1_A04	HCT116	3	1	CTCTAATCTATACGCGCTGA	NonTarget_17	NT	590	221687	0.00266141
1	A04	NPS_1_A04	HCT116	3	1	CTTAATATCCTCGCGCCACG	NonTarget_18	NT	880	221687	0.003969561
1	A04	NPS_1_A04	HCT116	3	1	TAACACAACACACTCGAACC	NonTarget_19	NT	2097	221687	0.009459283
1	A04	NPS_1_A04	HCT116	3	1	TCAGTGACTTAAATCGACTA	NonTarget_20	NT	1280	221687	0.005773906
1	A04	NPS_1_A04	HCT116	3	1	TGATTGCGATCGCGGACACG	NonTarget_21	NT	118	221687	0.000532282
1	A04	NPS_1_A04	HCT116	3	1	TGTAATTAACACTCCGTACG	NonTarget_22	NT	462	221687	0.002084019
1	A04	NPS_1_A04	HCT116	3	1	TTATTTACCACGCATACCCG	NonTarget_23	NT	889	221687	0.004010158
1	A04	NPS_1_A04	HCT116	3	1	TTTCGGACCACGGTCGACCA	NonTarget_24	NT	557	221687	0.002512551
1	A05	NPS_1_A05	HCT116	3	2	CAGCTGCCGGAGGAAAAAAG	ABT1_1	ABT1	1046	222571	0.004699624
1	A05	NPS_1_A05	HCT116	3	2	CTACACCAAGGACTACACCG	ABT1_2	ABT1	1277	222571	0.005737495
1	A05	NPS_1_A05	HCT116	3	2	GCTCGTGTCAGTCAACATGG	ABT1_3	ABT1	1155	222571	0.005189355
1	A05	NPS_1_A05	HCT116	3	2	GGAATCGGAGAAGGCCGCAA	ABT1_4	ABT1	656	222571	0.002947374
1	A05	NPS_1_A05	HCT116	3	2	CCTGCAGCCGAGTCACCAGT	ACO2_1	ACO2	990	222571	0.004448019
1	A05	NPS_1_A05	HCT116	3	2	CCTTGCCCACTTCTGCCACA	ACO2_2	ACO2	2099	222571	0.009430699
1	A05	NPS_1_A05	HCT116	3	2	GGTGCAATCGTGGAATACCA	ACO2_3	ACO2	1139	222571	0.005117468
1	A05	NPS_1_A05	HCT116	3	2	TGCCAATCAGAAGAACACCA	ACO2_4	ACO2	1630	222571	0.007323506
1	A05	NPS_1_A05	HCT116	3	2	GCCCCAGCTGGACATCACCA	ADRA1B_1	ADRA1B	856	222571	0.003845964
1	A05	NPS_1_A05	HCT116	3	2	TCTTGGCCACTATATAGACA	ADRA1B_2	ADRA1B	714	222571	0.003207965
1	A05	NPS_1_A05	HCT116	3	2	TGACTAGAATGACCGCCAGA	ADRA1B_3	ADRA1B	1574	222571	0.007071901
1	A05	NPS_1_A05	HCT116	3	2	TGTGCAGCACAGGACATCCA	ADRA1B_4	ADRA1B	1225	222571	0.005503862
1	A05	NPS_1_A05	HCT116	3	2	CAGCAAGAAGACCTTCCCGA	ALDH1B1_1	ALDH1B1	1200	222571	0.005391538
1	A05	NPS_1_A05	HCT116	3	2	GATGAGGGAGGCCAAATACA	ALDH1B1_2	ALDH1B1	864	222571	0.003881907
1	A05	NPS_1_A05	HCT116	3	2	GCTCCACTAGGTCTGCCAGG	ALDH1B1_3	ALDH1B1	215	222571	0.000965984
1	A05	NPS_1_A05	HCT116	3	2	GGGTGGTGAACATCATCACG	ALDH1B1_4	ALDH1B1	106	222571	0.000476253
1	A05	NPS_1_A05	HCT116	3	2	ATGTAGCTAGTGAAAAGCAG	ARFGEF2_1	ARFGEF2	913	222571	0.004102062
1	A05	NPS_1_A05	HCT116	3	2	CCACACATTGAAATTCATGA	ARFGEF2_2	ARFGEF2	1234	222571	0.005544298
1	A05	NPS_1_A05	HCT116	3	2	TGGTACCTGCAAGCAGTCAA	ARFGEF2_3	ARFGEF2	870	222571	0.003908865
1	A05	NPS_1_A05	HCT116	3	2	TTGCCAGTCCAAGTCCCCAA	ARFGEF2_4	ARFGEF2	1891	222571	0.008496165
1	A05	NPS_1_A05	HCT116	3	2	ATAAGAAGAACGGGAGCCAG	ARPC1A_1	ARPC1A	1081	222571	0.004856877
1	A05	NPS_1_A05	HCT116	3	2	ATTAATTCTCAGGATCACCA	ARPC1A_2	ARPC1A	1621	222571	0.007283069
1	A05	NPS_1_A05	HCT116	3	2	CATGAACTCAAGGAGCACAA	ARPC1A_3	ARPC1A	1124	222571	0.005050074
1	A05	NPS_1_A05	HCT116	3	2	GCTGCCAGCAAAACGTTGTT	ARPC1A_4	ARPC1A	928	222571	0.004169456
1	A05	NPS_1_A05	HCT116	3	2	AGTTTCTTCAAGATCAACAG	ATP5A1_1	ATP5A1	715	222571	0.003212458
1	A05	NPS_1_A05	HCT116	3	2	CTACGCGTCTTGGAACCAAT	ATP5A1_2	ATP5A1	612	222571	0.002749684
1	A05	NPS_1_A05	HCT116	3	2	GCCATTGTGGACGTTCCAGT	ATP5A1_3	ATP5A1	1044	222571	0.004690638
1	A05	NPS_1_A05	HCT116	3	2	TCATTCCTCGAATTTCAGTG	ATP5A1_4	ATP5A1	972	222571	0.004367146
1	A05	NPS_1_A05	HCT116	3	2	ACTGCGGGCCGCTCCGACGG	ATP5B_1	ATP5B	248	222571	0.001114251
1	A05	NPS_1_A05	HCT116	3	2	GCACCAATCAAAATTCCTGT	ATP5B_2	ATP5B	1262	222571	0.005670101
1	A05	NPS_1_A05	HCT116	3	2	GTAAGGACTATTGCTATGGA	ATP5B_3	ATP5B	1477	222571	0.006636085
1	A05	NPS_1_A05	HCT116	3	2	TGAAGGGGTGAGTCTCCGCA	ATP5B_4	ATP5B	1054	222571	0.004735568
1	A05	NPS_1_A05	HCT116	3	2	CCACCCGGTGACCAACCGCC	BOP1_1	BOP1	995	222571	0.004470484
1	A05	NPS_1_A05	HCT116	3	2	GATTGGGGATGAGTATGCGG	BOP1_2	BOP1	1165	222571	0.005234285
1	A05	NPS_1_A05	HCT116	3	2	GCGTGCGGCCGGAGAAGCGG	BOP1_3	BOP1	1077	222571	0.004838905
1	A05	NPS_1_A05	HCT116	3	2	GGCTGTCGACTTCTTCAGCG	BOP1_4	BOP1	295	222571	0.00132542
1	A05	NPS_1_A05	HCT116	3	2	CAGACACTCACCCAGCCGCG	BYSL_1	BYSL	452	222571	0.002030813
1	A05	NPS_1_A05	HCT116	3	2	CATTGTGGCAGCCTTCTCCA	BYSL_2	BYSL	1375	222571	0.006177804
1	A05	NPS_1_A05	HCT116	3	2	CGGGTCCTAGAAGTGTACAG	BYSL_3	BYSL	1274	222571	0.005724016
1	A05	NPS_1_A05	HCT116	3	2	GCTGACTGAGAAGCAGACAG	BYSL_4	BYSL	85	222571	0.000381901
1	A05	NPS_1_A05	HCT116	3	2	ACTCGAGCTCGACATTCAAA	CCT7_1	CCT7	945	222571	0.004245836
1	A05	NPS_1_A05	HCT116	3	2	AGGCAATTGTTGATGCTGAG	CCT7_2	CCT7	135	222571	0.000606548
1	A05	NPS_1_A05	HCT116	3	2	CTCGAGCTCGACATTCAAAA	CCT7_3	CCT7	774	222571	0.003477542
1	A05	NPS_1_A05	HCT116	3	2	GATAAGAGTCCACACAGTTG	CCT7_4	CCT7	1045	222571	0.004695131
1	A05	NPS_1_A05	HCT116	3	2	GCGTAAGTCTTCAACGCCAG	CFL1_1	CFL1	134	222571	0.000602055
1	A05	NPS_1_A05	HCT116	3	2	GGAGGTGAAGAAGCGCAAGA	CFL1_2	CFL1	822	222571	0.003693204
1	A05	NPS_1_A05	HCT116	3	2	GGTGAAGAAGCGCAAGAAGG	CFL1_3	CFL1	923	222571	0.004146991
1	A05	NPS_1_A05	HCT116	3	2	TTGCATCATAGAGGGCATAG	CFL1_4	CFL1	439	222571	0.001972404
1	A05	NPS_1_A05	HCT116	3	2	ACAAGGGGCGACCGTCGCCA	DCAF13_1	DCAF13	454	222571	0.002039799
1	A05	NPS_1_A05	HCT116	3	2	ACTTCCAGTCACGTGACTCG	DCAF13_2	DCAF13	672	222571	0.003019261
1	A05	NPS_1_A05	HCT116	3	2	TCTTCCGGCCGGACTCCACG	DCAF13_3	DCAF13	541	222571	0.002430685
1	A05	NPS_1_A05	HCT116	3	2	TTGCCGGCAAAACTACGGAG	DCAF13_4	DCAF13	644	222571	0.002893459
1	A05	NPS_1_A05	HCT116	3	2	ACGTTACCTGTCAGTCCCAG	DDX18_1	DDX18	587	222571	0.002637361
1	A05	NPS_1_A05	HCT116	3	2	GATGTATCTGAAGAAACAAT	DDX18_2	DDX18	691	222571	0.003104627
1	A05	NPS_1_A05	HCT116	3	2	GCAGCTGCAAAAACAGGCAG	DDX18_3	DDX18	434	222571	0.00194994
1	A05	NPS_1_A05	HCT116	3	2	TGCAGGGATGAGAAAAGCCA	DDX18_4	DDX18	1485	222571	0.006672028
1	A05	NPS_1_A05	HCT116	3	2	GCTCTCTCGGAAACCACACG	DDX49_1	DDX49	780	222571	0.0035045
1	A05	NPS_1_A05	HCT116	3	2	GCTGTGCTAAGACAGGCAGT	DDX49_2	DDX49	305	222571	0.001370349
1	A05	NPS_1_A05	HCT116	3	2	GGACCTGGAGGCCATCCTGG	DDX49_3	DDX49	346	222571	0.00155456
1	A05	NPS_1_A05	HCT116	3	2	GGGCTGCACTGACTTCACCG	DDX49_4	DDX49	292	222571	0.001311941
1	A05	NPS_1_A05	HCT116	3	2	AAGATCCAGGATTCTCCCAG	DDX6_1	DDX6	893	222571	0.004012203
1	A05	NPS_1_A05	HCT116	3	2	ATCCAGGTCAGCAAACACAT	DDX6_2	DDX6	1127	222571	0.005063553
1	A05	NPS_1_A05	HCT116	3	2	CCTCCTCCAGGGCCACCAGT	DDX6_3	DDX6	858	222571	0.00385495
1	A05	NPS_1_A05	HCT116	3	2	TGATTCTTAGATCCTTTGGA	DDX6_4	DDX6	1140	222571	0.005121961
1	A05	NPS_1_A05	HCT116	3	2	GGTGGAACATGCTTGAATGT	DLD_1	DLD	1243	222571	0.005584735
1	A05	NPS_1_A05	HCT116	3	2	GTTATAGGTTCTGGTCCTGG	DLD_2	DLD	1652	222571	0.007422351
1	A05	NPS_1_A05	HCT116	3	2	TGATCTGCGTAAGTTCTCAG	DLD_3	DLD	936	222571	0.0042054
1	A05	NPS_1_A05	HCT116	3	2	TGTGTACTGCTCCTTGGCCA	DLD_4	DLD	1180	222571	0.005301679
1	A05	NPS_1_A05	HCT116	3	2	AATGAGATCCTACAGGCACG	EIF3C_1	EIF3C	979	222571	0.004398596
1	A05	NPS_1_A05	HCT116	3	2	ACTGCTGGTTCAGATTGCAG	EIF3C_2	EIF3C	379	222571	0.001702827
1	A05	NPS_1_A05	HCT116	3	2	AGATGCTGAGAAAAATGAGG	EIF3C_3	EIF3C	734	222571	0.003297824
1	A05	NPS_1_A05	HCT116	3	2	GATGAGGATGAGGATGAGGA	EIF3C_4	EIF3C	1188	222571	0.005337623
1	A05	NPS_1_A05	HCT116	3	2	CAGAAGCCGATCCTACTGCA	EIF3I_1	EIF3I	369	222571	0.001657898
1	A05	NPS_1_A05	HCT116	3	2	GCGATGATGCACTCCCCCAG	EIF3I_2	EIF3I	927	222571	0.004164963
1	A05	NPS_1_A05	HCT116	3	2	GGTACTCTGTGAATGGTGAG	EIF3I_3	EIF3I	803	222571	0.003607837
1	A05	NPS_1_A05	HCT116	3	2	GTAGCCCATCTGCTTGTCCG	EIF3I_4	EIF3I	326	222571	0.001464701
1	A05	NPS_1_A05	HCT116	3	2	CTTGTCAGCAGAGAACATGG	EIF4A2_1	EIF4A2	1411	222571	0.00633955
1	A05	NPS_1_A05	HCT116	3	2	GATCATGTCTGGTGGCTCCG	EIF4A2_2	EIF4A2	479	222571	0.002152122
1	A05	NPS_1_A05	HCT116	3	2	GCAGATGAAATGTTGAGCCG	EIF4A2_3	EIF4A2	74	222571	0.000332478
1	A05	NPS_1_A05	HCT116	3	2	GCTCTCTGCTGAATAGCGGA	EIF4A2_4	EIF4A2	353	222571	0.001586011
1	A05	NPS_1_A05	HCT116	3	2	ACTTCGAAGACTGGCAAGCA	EIF5A_1	EIF5A	807	222571	0.003625809
1	A05	NPS_1_A05	HCT116	3	2	GATGACTTGGACTTCGAGAC	EIF5A_2	EIF5A	150	222571	0.000673942
1	A05	NPS_1_A05	HCT116	3	2	GTGAAATTCTAACCTTGGCG	EIF5A_3	EIF5A	720	222571	0.003234923
1	A05	NPS_1_A05	HCT116	3	2	TCTCGACGATCTTACATGGC	EIF5A_4	EIF5A	24	222571	0.000107831
1	A05	NPS_1_A05	HCT116	3	2	CCCCGCCACCGTAAGCCCCG	EIF6_1	EIF6	1007	222571	0.004524399
1	A05	NPS_1_A05	HCT116	3	2	CGATAGACGCGTGCACCACG	EIF6_2	EIF6	340	222571	0.001527602
1	A05	NPS_1_A05	HCT116	3	2	GAGAACTTCTACAGGTGCGG	EIF6_3	EIF6	745	222571	0.003347246
1	A05	NPS_1_A05	HCT116	3	2	GCTCTCCGATACCATCCCCG	EIF6_4	EIF6	730	222571	0.003279852
1	A05	NPS_1_A05	HCT116	3	2	ACATGAACTACAGAGTCCCC	GFPT2_1	GFPT2	819	222571	0.003679725
1	A05	NPS_1_A05	HCT116	3	2	AGAAGCAAAGAAGAATTCCA	GFPT2_2	GFPT2	1518	222571	0.006820296
1	A05	NPS_1_A05	HCT116	3	2	CAGCGCTCAGACAAAGGCAA	GFPT2_3	GFPT2	729	222571	0.003275359
1	A05	NPS_1_A05	HCT116	3	2	TGAAGAATATCTGTAAGACA	GFPT2_4	GFPT2	1018	222571	0.004573821
1	A05	NPS_1_A05	HCT116	3	2	AATGAAGGCACAGGAGCAGA	GMPPB_1	GMPPB	1544	222571	0.006937112
1	A05	NPS_1_A05	HCT116	3	2	CATTCAGGTGACCAAGGTGG	GMPPB_2	GMPPB	731	222571	0.003284345
1	A05	NPS_1_A05	HCT116	3	2	CCAAGTGGAGGCGCTAGCCG	GMPPB_3	GMPPB	487	222571	0.002188066
1	A05	NPS_1_A05	HCT116	3	2	GTGCCGGTGGAACTGCACCA	GMPPB_4	GMPPB	90	222571	0.000404365
1	A05	NPS_1_A05	HCT116	3	2	ACCAAGGCCCAGAAAAAGGA	HIST1H2BO_1	HIST1H2BO	1188	222571	0.005337623
1	A05	NPS_1_A05	HCT116	3	2	AGATAGAGTAACTCTCTTTG	HIST1H2BO_2	HIST1H2BO	470	222571	0.002111686
1	A05	NPS_1_A05	HCT116	3	2	GGGCAGGAGCAGATTTAGCC	HIST1H2BO_3	HIST1H2BO	1074	222571	0.004825426
1	A05	NPS_1_A05	HCT116	3	2	TCTGCTCCTGCCCCCAAAAA	HIST1H2BO_4	HIST1H2BO	1005	222571	0.004515413
1	A05	NPS_1_A05	HCT116	3	2	GCAGCAGTAAATTCATAGAT	IDH3A_1	IDH3A	1509	222571	0.006779859
1	A05	NPS_1_A05	HCT116	3	2	GCTCACCTTAGAGATCCACG	IDH3A_2	IDH3A	361	222571	0.001621954
1	A05	NPS_1_A05	HCT116	3	2	GTAACTTTAATTCCAGGAGA	IDH3A_3	IDH3A	1098	222571	0.004933257
1	A05	NPS_1_A05	HCT116	3	2	GTATCAAGCTCATCACCGAG	IDH3A_4	IDH3A	804	222571	0.00361233
1	A05	NPS_1_A05	HCT116	3	2	ACTTCCTGCGGGAAACATGG	IDH3B_1	IDH3B	955	222571	0.004290766
1	A05	NPS_1_A05	HCT116	3	2	CCATGCCCCAGGGTTCCCGG	IDH3B_2	IDH3B	625	222571	0.002808093
1	A05	NPS_1_A05	HCT116	3	2	CCGCGATGCAGCGTGCGCCG	IDH3B_3	IDH3B	208	222571	0.000934533
1	A05	NPS_1_A05	HCT116	3	2	TCAGACCTCTCCATGCCCCA	IDH3B_4	IDH3B	1650	222571	0.007413365
1	A05	NPS_1_A05	HCT116	3	2	AGAATGTGAGGACTTCAGAG	IPO4_1	IPO4	960	222571	0.00431323
1	A05	NPS_1_A05	HCT116	3	2	CATTGCGTACAACTTGCGAG	IPO4_2	IPO4	658	222571	0.00295636
1	A05	NPS_1_A05	HCT116	3	2	GCTCCTCGCCTACTTGAAGT	IPO4_3	IPO4	1096	222571	0.004924271
1	A05	NPS_1_A05	HCT116	3	2	TTACTCTGTTTCTCTCTGCA	IPO4_4	IPO4	2259	222571	0.01014957
1	A05	NPS_1_A05	HCT116	3	2	AATTACTACTTGCTTCCTGT	KRAS_1	KRAS	2024	222571	0.009093727
1	A05	NPS_1_A05	HCT116	3	2	AGAGGAGTACAGTGCAATGA	KRAS_2	KRAS	1678	222571	0.007539167
1	A05	NPS_1_A05	HCT116	3	2	CGAATATGATCCAACAATAG	KRAS_3	KRAS	1273	222571	0.005719523
1	A05	NPS_1_A05	HCT116	3	2	TCCCTTCTCAGGATTCCTAC	KRAS_4	KRAS	652	222571	0.002929402
1	A05	NPS_1_A05	HCT116	3	2	AGATGAATCAGAACTCCTTA	KRR1_1	KRR1	1331	222571	0.005980114
1	A05	NPS_1_A05	HCT116	3	2	GCAACCCTGGACCTGATCGA	KRR1_2	KRR1	1052	222571	0.004726582
1	A05	NPS_1_A05	HCT116	3	2	GCTGCCTTCGATCAGGTCCA	KRR1_3	KRR1	541	222571	0.002430685
1	A05	NPS_1_A05	HCT116	3	2	TCCAAAGAGGACAATCCCAG	KRR1_4	KRR1	705	222571	0.003167529
1	A05	NPS_1_A05	HCT116	3	2	CCATCTGGACAGAAATGAGG	MAT1A_1	MAT1A	941	222571	0.004227864
1	A05	NPS_1_A05	HCT116	3	2	CTATGCTACCGACGAGACAG	MAT1A_2	MAT1A	1030	222571	0.004627737
1	A05	NPS_1_A05	HCT116	3	2	GGCTACGATGACTCAGCCAA	MAT1A_3	MAT1A	282	222571	0.001267011
1	A05	NPS_1_A05	HCT116	3	2	TCACAAGCTCAACGCCCGGA	MAT1A_4	MAT1A	706	222571	0.003172022
1	A05	NPS_1_A05	HCT116	3	2	ACTTCTCCACTGCATCCCCA	NAT10_1	NAT10	1923	222571	0.00863994
1	A05	NPS_1_A05	HCT116	3	2	CTGCTATGAAGAGTTCAAAG	NAT10_2	NAT10	1201	222571	0.005396031
1	A05	NPS_1_A05	HCT116	3	2	GCATCTCTGAAAAGACCCTG	NAT10_3	NAT10	664	222571	0.002983318
1	A05	NPS_1_A05	HCT116	3	2	GTAGTGAGAAGCCACGTAGA	NAT10_4	NAT10	763	222571	0.00342812
1	A05	NPS_1_A05	HCT116	3	2	AGGTTCAGAACATACCTACA	NMD3_1	NMD3	1107	222571	0.004973694
1	A05	NPS_1_A05	HCT116	3	2	AGTAAAGTGGACATCAGCCA	NMD3_2	NMD3	991	222571	0.004452512
1	A05	NPS_1_A05	HCT116	3	2	CACTGTATCCAAGTTCCTGG	NMD3_3	NMD3	1326	222571	0.005957649
1	A05	NPS_1_A05	HCT116	3	2	TTAACTTACCTTACTCAGAG	NMD3_4	NMD3	1117	222571	0.005018623
1	A05	NPS_1_A05	HCT116	3	2	GACGGGGGCGAGTTACCCGG	NME2_1	NME2	221	222571	0.000992942
1	A05	NPS_1_A05	HCT116	3	2	GGAGGAACTTCATGGCCACG	NME2_2	NME2	643	222571	0.002888966
1	A05	NPS_1_A05	HCT116	3	2	TCATGTACTTCACCAGCCCA	NME2_3	NME2	1051	222571	0.004722089
1	A05	NPS_1_A05	HCT116	3	2	TTCATCGCCATCAAGCCGGA	NME2_4	NME2	1303	222571	0.005854312
1	A05	NPS_1_A05	HCT116	3	2	CCTGCAGTCTGAGGACCAGG	NOC4L_1	NOC4L	163	222571	0.000732351
1	A05	NPS_1_A05	HCT116	3	2	CTTCACATAGAAGCTGGAGA	NOC4L_2	NOC4L	457	222571	0.002053277
1	A05	NPS_1_A05	HCT116	3	2	GCATTGTTCCAAAAGGCGGG	NOC4L_3	NOC4L	312	222571	0.0014018
1	A05	NPS_1_A05	HCT116	3	2	TCACCTTGAAGAGCTCTCGG	NOC4L_4	NOC4L	568	222571	0.002551995
1	A05	NPS_1_A05	HCT116	3	2	AGAAGCCAGCAAAAGAGCAG	NOP14_1	NOP14	585	222571	0.002628375
1	A05	NPS_1_A05	HCT116	3	2	CAGTGACCCTGAGAGCAACG	NOP14_2	NOP14	627	222571	0.002817079
1	A05	NPS_1_A05	HCT116	3	2	CCTGGGAAAGGGTTGATAAG	NOP14_3	NOP14	1203	222571	0.005405017
1	A05	NPS_1_A05	HCT116	3	2	GTATTCAGAGATAAACGCTT	NOP14_4	NOP14	899	222571	0.004039161
1	A05	NPS_1_A05	HCT116	3	2	CCTGCATTCGGACGTCACCG	PABPC4_1	PABPC4	1470	222571	0.006604634
1	A05	NPS_1_A05	HCT116	3	2	GTACGAAAAGTTCAGCCCCG	PABPC4_2	PABPC4	399	222571	0.001792686
1	A05	NPS_1_A05	HCT116	3	2	GTTTCTCTCTTACAGCTGAG	PABPC4_3	PABPC4	1224	222571	0.005499369
1	A05	NPS_1_A05	HCT116	3	2	TGTGAGTTACGAAAAACACG	PABPC4_4	PABPC4	50	222571	0.000224647
1	A05	NPS_1_A05	HCT116	3	2	ACTGTGAGCCATCCAAAGAG	PDCD11_1	PDCD11	464	222571	0.002084728
1	A05	NPS_1_A05	HCT116	3	2	ATGTGGATGAGGAGAAGCAG	PDCD11_2	PDCD11	1814	222571	0.008150208
1	A05	NPS_1_A05	HCT116	3	2	GGAAGACCATGGCTACCTAG	PDCD11_3	PDCD11	340	222571	0.001527602
1	A05	NPS_1_A05	HCT116	3	2	GTATCCAGCCTGGAAGACCA	PDCD11_4	PDCD11	288	222571	0.001293969
1	A05	NPS_1_A05	HCT116	3	2	ACATCACCCGGAACAAAGCC	PES1_1	PES1	1004	222571	0.00451092
1	A05	NPS_1_A05	HCT116	3	2	AGGCATTTACTACCAGGCCG	PES1_2	PES1	349	222571	0.001568039
1	A05	NPS_1_A05	HCT116	3	2	AGGCGGCTGTGCATTCTGAA	PES1_3	PES1	1312	222571	0.005894748
1	A05	NPS_1_A05	HCT116	3	2	GTTCGTCCGGAAGCTCCGGA	PES1_4	PES1	370	222571	0.001662391
1	A05	NPS_1_A05	HCT116	3	2	AGATCCTGTCGAATGCCGAA	PFKP_1	PFKP	1377	222571	0.00618679
1	A05	NPS_1_A05	HCT116	3	2	CGGAGGCTCAAACATCGCAG	PFKP_2	PFKP	381	222571	0.001711813
1	A05	NPS_1_A05	HCT116	3	2	GGACGATCATTGGCAGTGCG	PFKP_3	PFKP	998	222571	0.004483962
1	A05	NPS_1_A05	HCT116	3	2	GTAGATACCCATGCGCACCA	PFKP_4	PFKP	1255	222571	0.00563865
1	A05	NPS_1_A05	HCT116	3	2	CAAACTCCCCCAGAACCACG	POLR1C_1	POLR1C	1404	222571	0.006308099
1	A05	NPS_1_A05	HCT116	3	2	CCATGTGTACTACATCCACA	POLR1C_2	POLR1C	499	222571	0.002241981
1	A05	NPS_1_A05	HCT116	3	2	GGAGGAAATGCGGAGCCGCG	POLR1C_3	POLR1C	575	222571	0.002583445
1	A05	NPS_1_A05	HCT116	3	2	GTCCCTCTAGAATTTCCGTG	POLR1C_4	POLR1C	479	222571	0.002152122
1	A05	NPS_1_A05	HCT116	3	2	AATAGAAGAACTGCTTAAGG	POLR1C, POLR1D_1	POLR1D	1108	222571	0.004978187
1	A05	NPS_1_A05	HCT116	3	2	CAAAGAACTTACCAACCCAT	POLR1C, POLR1D_2	POLR1D	1641	222571	0.007372928
1	A05	NPS_1_A05	HCT116	3	2	GCTGAAACAATGGGACCCAT	POLR1C, POLR1D_3	POLR1D	866	222571	0.003890893
1	A05	NPS_1_A05	HCT116	3	2	TGGTCTTGCTCTTTATGAGA	POLR1C, POLR1D_4	POLR1D	1233	222571	0.005539805
1	A05	NPS_1_A05	HCT116	3	2	GCTCAACGACTCCATTGCCG	POLR3H_1	POLR3H	145	222571	0.000651478
1	A05	NPS_1_A05	HCT116	3	2	GCTGCTGCAGTGACTCTGGG	POLR3H_2	POLR3H	1270	222571	0.005706044
1	A05	NPS_1_A05	HCT116	3	2	GGATGCCTATGTATTCCCTG	POLR3H_3	POLR3H	209	222571	0.000939026
1	A05	NPS_1_A05	HCT116	3	2	TGTGTGATGCGCCATCCCCA	POLR3H_4	POLR3H	602	222571	0.002704755
1	A05	NPS_1_A05	HCT116	3	2	ATCAAGTCTGAGGCTCATGG	PPBP_1	PPBP	1497	222571	0.006725944
1	A05	NPS_1_A05	HCT116	3	2	CTTAGTTTGTCCTTTGGTGG	PPBP_2	PPBP	1449	222571	0.006510282
1	A05	NPS_1_A05	HCT116	3	2	TCTCGCACTGTTACAGGAAG	PPBP_3	PPBP	22	222571	9.88449E-05
1	A05	NPS_1_A05	HCT116	3	2	TTGTCTTTATACACATGCAG	PPBP_4	PPBP	1277	222571	0.005737495
1	A05	NPS_1_A05	HCT116	3	2	ATACTCGTCGGTGGGGCCGG	PRDX5_1	PRDX5	970	222571	0.00435816
1	A05	NPS_1_A05	HCT116	3	2	CTGCGGCAGCGGCAGCAAGA	PRDX5_2	PRDX5	441	222571	0.00198139
1	A05	NPS_1_A05	HCT116	3	2	GATTGGGGCCATGGCTGCAG	PRDX5_3	PRDX5	973	222571	0.004371639
1	A05	NPS_1_A05	HCT116	3	2	TCAGCGGGCTATATACTCGT	PRDX5_4	PRDX5	1090	222571	0.004897314
1	A05	NPS_1_A05	HCT116	3	2	ACCTTCATCACTGTGACCAG	PSMC1_1	PSMC1	1317	222571	0.005917213
1	A05	NPS_1_A05	HCT116	3	2	AGACCTATGCAGATATTGGG	PSMC1_2	PSMC1	1352	222571	0.006074466
1	A05	NPS_1_A05	HCT116	3	2	GAAGCCATGTCATTACCCAG	PSMC1_3	PSMC1	1273	222571	0.005719523
1	A05	NPS_1_A05	HCT116	3	2	GCTGCCAGCAAACTGCCACT	PSMC1_4	PSMC1	395	222571	0.001774715
1	A05	NPS_1_A05	HCT116	3	2	AAAGCCAACAACCAAAGCCA	PSMD14_1	PSMD14	1974	222571	0.00886908
1	A05	NPS_1_A05	HCT116	3	2	ATATGTTGAAGCAGACAGGA	PSMD14_2	PSMD14	1149	222571	0.005162398
1	A05	NPS_1_A05	HCT116	3	2	CTTCCATTGGAACTCCAGCA	PSMD14_3	PSMD14	388	222571	0.001743264
1	A05	NPS_1_A05	HCT116	3	2	TCCCTGGCACTGTTAAAAGT	PSMD14_4	PSMD14	934	222571	0.004196414
1	A05	NPS_1_A05	HCT116	3	2	ATAGTTGGCTGGTACCACAC	PSMD7_1	PSMD7	616	222571	0.002767656
1	A05	NPS_1_A05	HCT116	3	2	ATGTGAAGCCGAAGGACCTA	PSMD7_2	PSMD7	749	222571	0.003365218
1	A05	NPS_1_A05	HCT116	3	2	CACCACACTGAGCAGCACCA	PSMD7_3	PSMD7	1615	222571	0.007256112
1	A05	NPS_1_A05	HCT116	3	2	CCACACTGAGCAGCACCAGG	PSMD7_4	PSMD7	749	222571	0.003365218
1	A05	NPS_1_A05	HCT116	3	2	AATGCCATGCTGATTAAAGG	RPF2_1	RPF2	1451	222571	0.006519268
1	A05	NPS_1_A05	HCT116	3	2	ATTTCCCCCTTTAATCAGCA	RPF2_2	RPF2	1686	222571	0.007575111
1	A05	NPS_1_A05	HCT116	3	2	TATGCACTGAAAAAACCATA	RPF2_3	RPF2	782	222571	0.003513486
1	A05	NPS_1_A05	HCT116	3	2	TTGGCTCCCATAATAAGAAG	RPF2_4	RPF2	1360	222571	0.00611041
1	A05	NPS_1_A05	HCT116	3	2	CCGCAGTTCCAAAAAAGCGA	RRP12_1	RRP12	512	222571	0.00230039
1	A05	NPS_1_A05	HCT116	3	2	CCTGACGTACAAATTCCATG	RRP12_2	RRP12	1263	222571	0.005674594
1	A05	NPS_1_A05	HCT116	3	2	GCTAACACCCTGAAGAGCAA	RRP12_3	RRP12	819	222571	0.003679725
1	A05	NPS_1_A05	HCT116	3	2	GGAGATCCTGAAGGAATGCG	RRP12_4	RRP12	856	222571	0.003845964
1	A05	NPS_1_A05	HCT116	3	2	CAGCGGGTAGACAAAGCAAA	SLC25A4_1	SLC25A4	1087	222571	0.004883835
1	A05	NPS_1_A05	HCT116	3	2	GGTTACCCCTCCAGAAGGAG	SLC25A4_2	SLC25A4	829	222571	0.003724654
1	A05	NPS_1_A05	HCT116	3	2	TCACGCTTGGAGCTTCCTAA	SLC25A4_3	SLC25A4	789	222571	0.003544936
1	A05	NPS_1_A05	HCT116	3	2	TTGTGTGGTGAGAATCCCTA	SLC25A4_4	SLC25A4	1410	222571	0.006335057
1	A05	NPS_1_A05	HCT116	3	2	AGAGTTGTAGGGCTCGACCA	TUBA4A_1	TUBA4A	730	222571	0.003279852
1	A05	NPS_1_A05	HCT116	3	2	AGATCCACAAAAACTGCCCG	TUBA4A_2	TUBA4A	1454	222571	0.006532747
1	A05	NPS_1_A05	HCT116	3	2	GCTCGATGTCTAGGTTGCGG	TUBA4A_3	TUBA4A	896	222571	0.004025682
1	A05	NPS_1_A05	HCT116	3	2	GTAGATGGAGAATTCCAGCT	TUBA4A_4	TUBA4A	376	222571	0.001689349
1	A05	NPS_1_A05	HCT116	3	2	AGATCCACCAGGATGGCACG	TUBB_1	TUBB	296	222571	0.001329913
1	A05	NPS_1_A05	HCT116	3	2	ATTCTCTACCAACTGATGGA	TUBB_2	TUBB	1434	222571	0.006442888
1	A05	NPS_1_A05	HCT116	3	2	GCGGAAGCAGATATCATAGA	TUBB_3	TUBB	880	222571	0.003953795
1	A05	NPS_1_A05	HCT116	3	2	TGTTCCTCGTGCCATCCTGG	TUBB_4	TUBB	861	222571	0.003868429
1	A05	NPS_1_A05	HCT116	3	2	GATAAATCTCAAGAAAAGCG	UTP20_1	UTP20	709	222571	0.0031855
1	A05	NPS_1_A05	HCT116	3	2	GTACCTCAGCAATATTGCCA	UTP20_2	UTP20	6	222571	2.69577E-05
1	A05	NPS_1_A05	HCT116	3	2	TCTGCGGTGAGAAAACCAGA	UTP20_3	UTP20	295	222571	0.00132542
1	A05	NPS_1_A05	HCT116	3	2	TTACAGACATCAGCAGGCGT	UTP20_4	UTP20	1008	222571	0.004528892
1	A05	NPS_1_A05	HCT116	3	2	GATGTCTTCACCAAGGGCTA	VDAC1_1	VDAC1	1030	222571	0.004627737
1	A05	NPS_1_A05	HCT116	3	2	GCAACACTCACCATAGCCCT	VDAC1_2	VDAC1	997	222571	0.004479469
1	A05	NPS_1_A05	HCT116	3	2	GCCAGGGATGTCTTCACCAA	VDAC1_3	VDAC1	840	222571	0.003774077
1	A05	NPS_1_A05	HCT116	3	2	GCCTGACGTTTACAGAGAAA	VDAC1_4	VDAC1	974	222571	0.004376132
1	A05	NPS_1_A05	HCT116	3	2	AACAAAGTCTTGCAGTGGCG	VDAC2_1	VDAC2	446	222571	0.002003855
1	A05	NPS_1_A05	HCT116	3	2	AATCAAGTCTTCTTACAAGA	VDAC2_2	VDAC2	899	222571	0.004039161
1	A05	NPS_1_A05	HCT116	3	2	CCTTGGAGACCAAATACAAG	VDAC2_3	VDAC2	321	222571	0.001442236
1	A05	NPS_1_A05	HCT116	3	2	CTACCTTCTCACCAAACACA	VDAC2_4	VDAC2	1954	222571	0.008779221
1	A05	NPS_1_A05	HCT116	3	2	ACTAAGGTCGGCAATTTCAG	WDR12_1	WDR12	817	222571	0.003670739
1	A05	NPS_1_A05	HCT116	3	2	ATTTCCATGTGTTTGTCCAA	WDR12_2	WDR12	2006	222571	0.009012854
1	A05	NPS_1_A05	HCT116	3	2	GAGGCAGCAGGGATTGAGAA	WDR12_3	WDR12	1702	222571	0.007646998
1	A05	NPS_1_A05	HCT116	3	2	GCGTGTTTGGAGCTGAGCCA	WDR12_4	WDR12	532	222571	0.002390249
1	A05	NPS_1_A05	HCT116	3	2	AAGAACCCGGAGTCCCAGCG	WDR46_1	WDR46	613	222571	0.002754177
1	A05	NPS_1_A05	HCT116	3	2	ACTTCTGGACCACTTCCACA	WDR46_2	WDR46	1361	222571	0.006114903
1	A05	NPS_1_A05	HCT116	3	2	TCTTCCTCCCAGTATCGCCG	WDR46_3	WDR46	525	222571	0.002358798
1	A05	NPS_1_A05	HCT116	3	2	TGATGTGCCTGTAGAAACCG	WDR46_4	WDR46	658	222571	0.00295636
1	A05	NPS_1_A05	HCT116	3	2	AAACTCACTCTATCCGTCGG	NonTarget_1	NT	943	222571	0.00423685
1	A05	NPS_1_A05	HCT116	3	2	ACCACCGTTCGTACCGGTCG	NonTarget_2	NT	43	222571	0.000193197
1	A05	NPS_1_A05	HCT116	3	2	AGACCGTCGTCGATCGATAC	NonTarget_3	NT	786	222571	0.003531457
1	A05	NPS_1_A05	HCT116	3	2	AGCCGATCGATTCGCAATCG	NonTarget_4	NT	189	222571	0.000849167
1	A05	NPS_1_A05	HCT116	3	2	ATATCGCGCGACGATTCGTA	NonTarget_5	NT	480	222571	0.002156615
1	A05	NPS_1_A05	HCT116	3	2	CAACGTACGACGCGATAATA	NonTarget_6	NT	542	222571	0.002435178
1	A05	NPS_1_A05	HCT116	3	2	CAACGTCGCGAACGTCGTAT	NonTarget_7	NT	311	222571	0.001397307
1	A05	NPS_1_A05	HCT116	3	2	CACACGACGCCGTACGATCG	NonTarget_8	NT	217	222571	0.00097497
1	A05	NPS_1_A05	HCT116	3	2	CAGTGTAACAGTCCGTACCG	NonTarget_9	NT	503	222571	0.002259953
1	A05	NPS_1_A05	HCT116	3	2	CCCCGATCTTACGTCGCGTA	NonTarget_10	NT	400	222571	0.001797179
1	A05	NPS_1_A05	HCT116	3	2	CCCCGTCGCGGTATGATCGG	NonTarget_11	NT	382	222571	0.001716306
1	A05	NPS_1_A05	HCT116	3	2	CCTTAACGGCAATCGCGCGT	NonTarget_12	NT	1198	222571	0.005382552
1	A05	NPS_1_A05	HCT116	3	2	CGGCGTACAGCCTATCCGCG	NonTarget_13	NT	54	222571	0.000242619
1	A05	NPS_1_A05	HCT116	3	2	CGTCGGTCGACCGATTACGG	NonTarget_14	NT	329	222571	0.00147818
1	A05	NPS_1_A05	HCT116	3	2	CTACGTCGCGCCGATAATAG	NonTarget_15	NT	690	222571	0.003100134
1	A05	NPS_1_A05	HCT116	3	2	CTCACGTGGAGCCGACCGAC	NonTarget_16	NT	1303	222571	0.005854312
1	A05	NPS_1_A05	HCT116	3	2	CTCTAATCTATACGCGCTGA	NonTarget_17	NT	603	222571	0.002709248
1	A05	NPS_1_A05	HCT116	3	2	CTTAATATCCTCGCGCCACG	NonTarget_18	NT	866	222571	0.003890893
1	A05	NPS_1_A05	HCT116	3	2	TAACACAACACACTCGAACC	NonTarget_19	NT	1966	222571	0.008833136
1	A05	NPS_1_A05	HCT116	3	2	TCAGTGACTTAAATCGACTA	NonTarget_20	NT	1237	222571	0.005557777
1	A05	NPS_1_A05	HCT116	3	2	TGATTGCGATCGCGGACACG	NonTarget_21	NT	120	222571	0.000539154
1	A05	NPS_1_A05	HCT116	3	2	TGTAATTAACACTCCGTACG	NonTarget_22	NT	452	222571	0.002030813
1	A05	NPS_1_A05	HCT116	3	2	TTATTTACCACGCATACCCG	NonTarget_23	NT	873	222571	0.003922344
1	A05	NPS_1_A05	HCT116	3	2	TTTCGGACCACGGTCGACCA	NonTarget_24	NT	537	222571	0.002412713
1	A06	NPS_1_A06	HCT116	3	3	CAGCTGCCGGAGGAAAAAAG	ABT1_1	ABT1	1376	265128	0.005189946
1	A06	NPS_1_A06	HCT116	3	3	CTACACCAAGGACTACACCG	ABT1_2	ABT1	1632	265128	0.006155517
1	A06	NPS_1_A06	HCT116	3	3	GCTCGTGTCAGTCAACATGG	ABT1_3	ABT1	1422	265128	0.005363447
1	A06	NPS_1_A06	HCT116	3	3	GGAATCGGAGAAGGCCGCAA	ABT1_4	ABT1	761	265128	0.002870312
1	A06	NPS_1_A06	HCT116	3	3	CCTGCAGCCGAGTCACCAGT	ACO2_1	ACO2	1287	265128	0.004854259
1	A06	NPS_1_A06	HCT116	3	3	CCTTGCCCACTTCTGCCACA	ACO2_2	ACO2	2440	265128	0.009203102
1	A06	NPS_1_A06	HCT116	3	3	GGTGCAATCGTGGAATACCA	ACO2_3	ACO2	1228	265128	0.004631725
1	A06	NPS_1_A06	HCT116	3	3	TGCCAATCAGAAGAACACCA	ACO2_4	ACO2	2190	265128	0.008260161
1	A06	NPS_1_A06	HCT116	3	3	GCCCCAGCTGGACATCACCA	ADRA1B_1	ADRA1B	950	265128	0.003583175
1	A06	NPS_1_A06	HCT116	3	3	TCTTGGCCACTATATAGACA	ADRA1B_2	ADRA1B	844	265128	0.003183368
1	A06	NPS_1_A06	HCT116	3	3	TGACTAGAATGACCGCCAGA	ADRA1B_3	ADRA1B	1871	265128	0.007056969
1	A06	NPS_1_A06	HCT116	3	3	TGTGCAGCACAGGACATCCA	ADRA1B_4	ADRA1B	1234	265128	0.004654356
1	A06	NPS_1_A06	HCT116	3	3	CAGCAAGAAGACCTTCCCGA	ALDH1B1_1	ALDH1B1	1507	265128	0.005684047
1	A06	NPS_1_A06	HCT116	3	3	GATGAGGGAGGCCAAATACA	ALDH1B1_2	ALDH1B1	948	265128	0.003575631
1	A06	NPS_1_A06	HCT116	3	3	GCTCCACTAGGTCTGCCAGG	ALDH1B1_3	ALDH1B1	306	265128	0.00115416
1	A06	NPS_1_A06	HCT116	3	3	GGGTGGTGAACATCATCACG	ALDH1B1_4	ALDH1B1	173	265128	0.000652515
1	A06	NPS_1_A06	HCT116	3	3	ATGTAGCTAGTGAAAAGCAG	ARFGEF2_1	ARFGEF2	1105	265128	0.004167798
1	A06	NPS_1_A06	HCT116	3	3	CCACACATTGAAATTCATGA	ARFGEF2_2	ARFGEF2	1557	265128	0.005872635
1	A06	NPS_1_A06	HCT116	3	3	TGGTACCTGCAAGCAGTCAA	ARFGEF2_3	ARFGEF2	955	265128	0.003602034
1	A06	NPS_1_A06	HCT116	3	3	TTGCCAGTCCAAGTCCCCAA	ARFGEF2_4	ARFGEF2	2304	265128	0.008690142
1	A06	NPS_1_A06	HCT116	3	3	ATAAGAAGAACGGGAGCCAG	ARPC1A_1	ARPC1A	1380	265128	0.005205033
1	A06	NPS_1_A06	HCT116	3	3	ATTAATTCTCAGGATCACCA	ARPC1A_2	ARPC1A	2012	265128	0.007588787
1	A06	NPS_1_A06	HCT116	3	3	CATGAACTCAAGGAGCACAA	ARPC1A_3	ARPC1A	1284	265128	0.004842944
1	A06	NPS_1_A06	HCT116	3	3	GCTGCCAGCAAAACGTTGTT	ARPC1A_4	ARPC1A	1181	265128	0.004454452
1	A06	NPS_1_A06	HCT116	3	3	AGTTTCTTCAAGATCAACAG	ATP5A1_1	ATP5A1	805	265128	0.003036269
1	A06	NPS_1_A06	HCT116	3	3	CTACGCGTCTTGGAACCAAT	ATP5A1_2	ATP5A1	781	265128	0.002945747
1	A06	NPS_1_A06	HCT116	3	3	GCCATTGTGGACGTTCCAGT	ATP5A1_3	ATP5A1	1178	265128	0.004443137
1	A06	NPS_1_A06	HCT116	3	3	TCATTCCTCGAATTTCAGTG	ATP5A1_4	ATP5A1	1153	265128	0.004348843
1	A06	NPS_1_A06	HCT116	3	3	ACTGCGGGCCGCTCCGACGG	ATP5B_1	ATP5B	291	265128	0.001097583
1	A06	NPS_1_A06	HCT116	3	3	GCACCAATCAAAATTCCTGT	ATP5B_2	ATP5B	1493	265128	0.005631242
1	A06	NPS_1_A06	HCT116	3	3	GTAAGGACTATTGCTATGGA	ATP5B_3	ATP5B	1729	265128	0.006521378
1	A06	NPS_1_A06	HCT116	3	3	TGAAGGGGTGAGTCTCCGCA	ATP5B_4	ATP5B	1182	265128	0.004458224
1	A06	NPS_1_A06	HCT116	3	3	CCACCCGGTGACCAACCGCC	BOP1_1	BOP1	1194	265128	0.004503485
1	A06	NPS_1_A06	HCT116	3	3	GATTGGGGATGAGTATGCGG	BOP1_2	BOP1	1520	265128	0.00573308
1	A06	NPS_1_A06	HCT116	3	3	GCGTGCGGCCGGAGAAGCGG	BOP1_3	BOP1	1231	265128	0.00464304
1	A06	NPS_1_A06	HCT116	3	3	GGCTGTCGACTTCTTCAGCG	BOP1_4	BOP1	374	265128	0.001410639
1	A06	NPS_1_A06	HCT116	3	3	CAGACACTCACCCAGCCGCG	BYSL_1	BYSL	488	265128	0.00184062
1	A06	NPS_1_A06	HCT116	3	3	CATTGTGGCAGCCTTCTCCA	BYSL_2	BYSL	1810	265128	0.006826891
1	A06	NPS_1_A06	HCT116	3	3	CGGGTCCTAGAAGTGTACAG	BYSL_3	BYSL	1502	265128	0.005665188
1	A06	NPS_1_A06	HCT116	3	3	GCTGACTGAGAAGCAGACAG	BYSL_4	BYSL	127	265128	0.000479014
1	A06	NPS_1_A06	HCT116	3	3	ACTCGAGCTCGACATTCAAA	CCT7_1	CCT7	1105	265128	0.004167798
1	A06	NPS_1_A06	HCT116	3	3	AGGCAATTGTTGATGCTGAG	CCT7_2	CCT7	180	265128	0.000678917
1	A06	NPS_1_A06	HCT116	3	3	CTCGAGCTCGACATTCAAAA	CCT7_3	CCT7	904	265128	0.003409674
1	A06	NPS_1_A06	HCT116	3	3	GATAAGAGTCCACACAGTTG	CCT7_4	CCT7	1260	265128	0.004752421
1	A06	NPS_1_A06	HCT116	3	3	GCGTAAGTCTTCAACGCCAG	CFL1_1	CFL1	119	265128	0.00044884
1	A06	NPS_1_A06	HCT116	3	3	GGAGGTGAAGAAGCGCAAGA	CFL1_2	CFL1	985	265128	0.003715187
1	A06	NPS_1_A06	HCT116	3	3	GGTGAAGAAGCGCAAGAAGG	CFL1_3	CFL1	1060	265128	0.003998069
1	A06	NPS_1_A06	HCT116	3	3	TTGCATCATAGAGGGCATAG	CFL1_4	CFL1	503	265128	0.001897197
1	A06	NPS_1_A06	HCT116	3	3	ACAAGGGGCGACCGTCGCCA	DCAF13_1	DCAF13	548	265128	0.002066926
1	A06	NPS_1_A06	HCT116	3	3	ACTTCCAGTCACGTGACTCG	DCAF13_2	DCAF13	760	265128	0.00286654
1	A06	NPS_1_A06	HCT116	3	3	TCTTCCGGCCGGACTCCACG	DCAF13_3	DCAF13	656	265128	0.002474277
1	A06	NPS_1_A06	HCT116	3	3	TTGCCGGCAAAACTACGGAG	DCAF13_4	DCAF13	740	265128	0.002791105
1	A06	NPS_1_A06	HCT116	3	3	ACGTTACCTGTCAGTCCCAG	DDX18_1	DDX18	726	265128	0.0027383
1	A06	NPS_1_A06	HCT116	3	3	GATGTATCTGAAGAAACAAT	DDX18_2	DDX18	670	265128	0.002527081
1	A06	NPS_1_A06	HCT116	3	3	GCAGCTGCAAAAACAGGCAG	DDX18_3	DDX18	452	265128	0.001704837
1	A06	NPS_1_A06	HCT116	3	3	TGCAGGGATGAGAAAAGCCA	DDX18_4	DDX18	1752	265128	0.006608129
1	A06	NPS_1_A06	HCT116	3	3	GCTCTCTCGGAAACCACACG	DDX49_1	DDX49	892	265128	0.003364413
1	A06	NPS_1_A06	HCT116	3	3	GCTGTGCTAAGACAGGCAGT	DDX49_2	DDX49	278	265128	0.00104855
1	A06	NPS_1_A06	HCT116	3	3	GGACCTGGAGGCCATCCTGG	DDX49_3	DDX49	371	265128	0.001399324
1	A06	NPS_1_A06	HCT116	3	3	GGGCTGCACTGACTTCACCG	DDX49_4	DDX49	288	265128	0.001086268
1	A06	NPS_1_A06	HCT116	3	3	AAGATCCAGGATTCTCCCAG	DDX6_1	DDX6	982	265128	0.003703871
1	A06	NPS_1_A06	HCT116	3	3	ATCCAGGTCAGCAAACACAT	DDX6_2	DDX6	1378	265128	0.00519749
1	A06	NPS_1_A06	HCT116	3	3	CCTCCTCCAGGGCCACCAGT	DDX6_3	DDX6	1064	265128	0.004013156
1	A06	NPS_1_A06	HCT116	3	3	TGATTCTTAGATCCTTTGGA	DDX6_4	DDX6	1372	265128	0.005174859
1	A06	NPS_1_A06	HCT116	3	3	GGTGGAACATGCTTGAATGT	DLD_1	DLD	1580	265128	0.005959386
1	A06	NPS_1_A06	HCT116	3	3	GTTATAGGTTCTGGTCCTGG	DLD_2	DLD	1817	265128	0.006853294
1	A06	NPS_1_A06	HCT116	3	3	TGATCTGCGTAAGTTCTCAG	DLD_3	DLD	1283	265128	0.004839172
1	A06	NPS_1_A06	HCT116	3	3	TGTGTACTGCTCCTTGGCCA	DLD_4	DLD	1389	265128	0.005238979
1	A06	NPS_1_A06	HCT116	3	3	AATGAGATCCTACAGGCACG	EIF3C_1	EIF3C	1291	265128	0.004869346
1	A06	NPS_1_A06	HCT116	3	3	ACTGCTGGTTCAGATTGCAG	EIF3C_2	EIF3C	467	265128	0.001761413
1	A06	NPS_1_A06	HCT116	3	3	AGATGCTGAGAAAAATGAGG	EIF3C_3	EIF3C	853	265128	0.003217314
1	A06	NPS_1_A06	HCT116	3	3	GATGAGGATGAGGATGAGGA	EIF3C_4	EIF3C	1505	265128	0.005676503
1	A06	NPS_1_A06	HCT116	3	3	CAGAAGCCGATCCTACTGCA	EIF3I_1	EIF3I	447	265128	0.001685978
1	A06	NPS_1_A06	HCT116	3	3	GCGATGATGCACTCCCCCAG	EIF3I_2	EIF3I	1149	265128	0.004333756
1	A06	NPS_1_A06	HCT116	3	3	GGTACTCTGTGAATGGTGAG	EIF3I_3	EIF3I	910	265128	0.003432304
1	A06	NPS_1_A06	HCT116	3	3	GTAGCCCATCTGCTTGTCCG	EIF3I_4	EIF3I	440	265128	0.001659576
1	A06	NPS_1_A06	HCT116	3	3	CTTGTCAGCAGAGAACATGG	EIF4A2_1	EIF4A2	1541	265128	0.005812287
1	A06	NPS_1_A06	HCT116	3	3	GATCATGTCTGGTGGCTCCG	EIF4A2_2	EIF4A2	452	265128	0.001704837
1	A06	NPS_1_A06	HCT116	3	3	GCAGATGAAATGTTGAGCCG	EIF4A2_3	EIF4A2	103	265128	0.000388492
1	A06	NPS_1_A06	HCT116	3	3	GCTCTCTGCTGAATAGCGGA	EIF4A2_4	EIF4A2	349	265128	0.001316345
1	A06	NPS_1_A06	HCT116	3	3	ACTTCGAAGACTGGCAAGCA	EIF5A_1	EIF5A	930	265128	0.00350774
1	A06	NPS_1_A06	HCT116	3	3	GATGACTTGGACTTCGAGAC	EIF5A_2	EIF5A	113	265128	0.000426209
1	A06	NPS_1_A06	HCT116	3	3	GTGAAATTCTAACCTTGGCG	EIF5A_3	EIF5A	730	265128	0.002753387
1	A06	NPS_1_A06	HCT116	3	3	TCTCGACGATCTTACATGGC	EIF5A_4	EIF5A	61	265128	0.000230078
1	A06	NPS_1_A06	HCT116	3	3	CCCCGCCACCGTAAGCCCCG	EIF6_1	EIF6	1168	265128	0.004405419
1	A06	NPS_1_A06	HCT116	3	3	CGATAGACGCGTGCACCACG	EIF6_2	EIF6	436	265128	0.001644489
1	A06	NPS_1_A06	HCT116	3	3	GAGAACTTCTACAGGTGCGG	EIF6_3	EIF6	906	265128	0.003417217
1	A06	NPS_1_A06	HCT116	3	3	GCTCTCCGATACCATCCCCG	EIF6_4	EIF6	897	265128	0.003383271
1	A06	NPS_1_A06	HCT116	3	3	ACATGAACTACAGAGTCCCC	GFPT2_1	GFPT2	869	265128	0.003277662
1	A06	NPS_1_A06	HCT116	3	3	AGAAGCAAAGAAGAATTCCA	GFPT2_2	GFPT2	1903	265128	0.007177665
1	A06	NPS_1_A06	HCT116	3	3	CAGCGCTCAGACAAAGGCAA	GFPT2_3	GFPT2	931	265128	0.003511511
1	A06	NPS_1_A06	HCT116	3	3	TGAAGAATATCTGTAAGACA	GFPT2_4	GFPT2	1130	265128	0.004262092
1	A06	NPS_1_A06	HCT116	3	3	AATGAAGGCACAGGAGCAGA	GMPPB_1	GMPPB	1876	265128	0.007075828
1	A06	NPS_1_A06	HCT116	3	3	CATTCAGGTGACCAAGGTGG	GMPPB_2	GMPPB	1003	265128	0.003783078
1	A06	NPS_1_A06	HCT116	3	3	CCAAGTGGAGGCGCTAGCCG	GMPPB_3	GMPPB	609	265128	0.002297004
1	A06	NPS_1_A06	HCT116	3	3	GTGCCGGTGGAACTGCACCA	GMPPB_4	GMPPB	86	265128	0.000324372
1	A06	NPS_1_A06	HCT116	3	3	ACCAAGGCCCAGAAAAAGGA	HIST1H2BO_1	HIST1H2BO	1478	265128	0.005574666
1	A06	NPS_1_A06	HCT116	3	3	AGATAGAGTAACTCTCTTTG	HIST1H2BO_2	HIST1H2BO	565	265128	0.002131046
1	A06	NPS_1_A06	HCT116	3	3	GGGCAGGAGCAGATTTAGCC	HIST1H2BO_3	HIST1H2BO	1246	265128	0.004699617
1	A06	NPS_1_A06	HCT116	3	3	TCTGCTCCTGCCCCCAAAAA	HIST1H2BO_4	HIST1H2BO	1250	265128	0.004714704
1	A06	NPS_1_A06	HCT116	3	3	GCAGCAGTAAATTCATAGAT	IDH3A_1	IDH3A	1739	265128	0.006559096
1	A06	NPS_1_A06	HCT116	3	3	GCTCACCTTAGAGATCCACG	IDH3A_2	IDH3A	427	265128	0.001610543
1	A06	NPS_1_A06	HCT116	3	3	GTAACTTTAATTCCAGGAGA	IDH3A_3	IDH3A	1281	265128	0.004831628
1	A06	NPS_1_A06	HCT116	3	3	GTATCAAGCTCATCACCGAG	IDH3A_4	IDH3A	818	265128	0.003085302
1	A06	NPS_1_A06	HCT116	3	3	ACTTCCTGCGGGAAACATGG	IDH3B_1	IDH3B	1072	265128	0.00404333
1	A06	NPS_1_A06	HCT116	3	3	CCATGCCCCAGGGTTCCCGG	IDH3B_2	IDH3B	716	265128	0.002700582
1	A06	NPS_1_A06	HCT116	3	3	CCGCGATGCAGCGTGCGCCG	IDH3B_3	IDH3B	264	265128	0.000995745
1	A06	NPS_1_A06	HCT116	3	3	TCAGACCTCTCCATGCCCCA	IDH3B_4	IDH3B	2087	265128	0.00787167
1	A06	NPS_1_A06	HCT116	3	3	AGAATGTGAGGACTTCAGAG	IPO4_1	IPO4	1184	265128	0.004465767
1	A06	NPS_1_A06	HCT116	3	3	CATTGCGTACAACTTGCGAG	IPO4_2	IPO4	913	265128	0.00344362
1	A06	NPS_1_A06	HCT116	3	3	GCTCCTCGCCTACTTGAAGT	IPO4_3	IPO4	1191	265128	0.00449217
1	A06	NPS_1_A06	HCT116	3	3	TTACTCTGTTTCTCTCTGCA	IPO4_4	IPO4	2686	265128	0.010130956
1	A06	NPS_1_A06	HCT116	3	3	AATTACTACTTGCTTCCTGT	KRAS_1	KRAS	2262	265128	0.008531728
1	A06	NPS_1_A06	HCT116	3	3	AGAGGAGTACAGTGCAATGA	KRAS_2	KRAS	1898	265128	0.007158806
1	A06	NPS_1_A06	HCT116	3	3	CGAATATGATCCAACAATAG	KRAS_3	KRAS	1513	265128	0.005706678
1	A06	NPS_1_A06	HCT116	3	3	TCCCTTCTCAGGATTCCTAC	KRAS_4	KRAS	696	265128	0.002625147
1	A06	NPS_1_A06	HCT116	3	3	AGATGAATCAGAACTCCTTA	KRR1_1	KRR1	1663	265128	0.006272442
1	A06	NPS_1_A06	HCT116	3	3	GCAACCCTGGACCTGATCGA	KRR1_2	KRR1	1494	265128	0.005635014
1	A06	NPS_1_A06	HCT116	3	3	GCTGCCTTCGATCAGGTCCA	KRR1_3	KRR1	635	265128	0.00239507
1	A06	NPS_1_A06	HCT116	3	3	TCCAAAGAGGACAATCCCAG	KRR1_4	KRR1	904	265128	0.003409674
1	A06	NPS_1_A06	HCT116	3	3	CCATCTGGACAGAAATGAGG	MAT1A_1	MAT1A	1085	265128	0.004092363
1	A06	NPS_1_A06	HCT116	3	3	CTATGCTACCGACGAGACAG	MAT1A_2	MAT1A	1136	265128	0.004284723
1	A06	NPS_1_A06	HCT116	3	3	GGCTACGATGACTCAGCCAA	MAT1A_3	MAT1A	390	265128	0.001470988
1	A06	NPS_1_A06	HCT116	3	3	TCACAAGCTCAACGCCCGGA	MAT1A_4	MAT1A	848	265128	0.003198455
1	A06	NPS_1_A06	HCT116	3	3	ACTTCTCCACTGCATCCCCA	NAT10_1	NAT10	2375	265128	0.008957937
1	A06	NPS_1_A06	HCT116	3	3	CTGCTATGAAGAGTTCAAAG	NAT10_2	NAT10	1436	265128	0.005416252
1	A06	NPS_1_A06	HCT116	3	3	GCATCTCTGAAAAGACCCTG	NAT10_3	NAT10	761	265128	0.002870312
1	A06	NPS_1_A06	HCT116	3	3	GTAGTGAGAAGCCACGTAGA	NAT10_4	NAT10	849	265128	0.003202227
1	A06	NPS_1_A06	HCT116	3	3	AGGTTCAGAACATACCTACA	NMD3_1	NMD3	1214	265128	0.00457892
1	A06	NPS_1_A06	HCT116	3	3	AGTAAAGTGGACATCAGCCA	NMD3_2	NMD3	1150	265128	0.004337528
1	A06	NPS_1_A06	HCT116	3	3	CACTGTATCCAAGTTCCTGG	NMD3_3	NMD3	1607	265128	0.006061223
1	A06	NPS_1_A06	HCT116	3	3	TTAACTTACCTTACTCAGAG	NMD3_4	NMD3	1307	265128	0.004929694
1	A06	NPS_1_A06	HCT116	3	3	GACGGGGGCGAGTTACCCGG	NME2_1	NME2	289	265128	0.00109004
1	A06	NPS_1_A06	HCT116	3	3	GGAGGAACTTCATGGCCACG	NME2_2	NME2	776	265128	0.002926888
1	A06	NPS_1_A06	HCT116	3	3	TCATGTACTTCACCAGCCCA	NME2_3	NME2	1445	265128	0.005450198
1	A06	NPS_1_A06	HCT116	3	3	TTCATCGCCATCAAGCCGGA	NME2_4	NME2	1487	265128	0.005608612
1	A06	NPS_1_A06	HCT116	3	3	CCTGCAGTCTGAGGACCAGG	NOC4L_1	NOC4L	178	265128	0.000671374
1	A06	NPS_1_A06	HCT116	3	3	CTTCACATAGAAGCTGGAGA	NOC4L_2	NOC4L	552	265128	0.002082013
1	A06	NPS_1_A06	HCT116	3	3	GCATTGTTCCAAAAGGCGGG	NOC4L_3	NOC4L	398	265128	0.001501162
1	A06	NPS_1_A06	HCT116	3	3	TCACCTTGAAGAGCTCTCGG	NOC4L_4	NOC4L	771	265128	0.002908029
1	A06	NPS_1_A06	HCT116	3	3	AGAAGCCAGCAAAAGAGCAG	NOP14_1	NOP14	658	265128	0.00248182
1	A06	NPS_1_A06	HCT116	3	3	CAGTGACCCTGAGAGCAACG	NOP14_2	NOP14	729	265128	0.002749615
1	A06	NPS_1_A06	HCT116	3	3	CCTGGGAAAGGGTTGATAAG	NOP14_3	NOP14	1464	265128	0.005521861
1	A06	NPS_1_A06	HCT116	3	3	GTATTCAGAGATAAACGCTT	NOP14_4	NOP14	998	265128	0.00376422
1	A06	NPS_1_A06	HCT116	3	3	CCTGCATTCGGACGTCACCG	PABPC4_1	PABPC4	1750	265128	0.006600585
1	A06	NPS_1_A06	HCT116	3	3	GTACGAAAAGTTCAGCCCCG	PABPC4_2	PABPC4	435	265128	0.001640717
1	A06	NPS_1_A06	HCT116	3	3	GTTTCTCTCTTACAGCTGAG	PABPC4_3	PABPC4	1596	265128	0.006019734
1	A06	NPS_1_A06	HCT116	3	3	TGTGAGTTACGAAAAACACG	PABPC4_4	PABPC4	106	265128	0.000399807
1	A06	NPS_1_A06	HCT116	3	3	ACTGTGAGCCATCCAAAGAG	PDCD11_1	PDCD11	611	265128	0.002304547
1	A06	NPS_1_A06	HCT116	3	3	ATGTGGATGAGGAGAAGCAG	PDCD11_2	PDCD11	2200	265128	0.008297879
1	A06	NPS_1_A06	HCT116	3	3	GGAAGACCATGGCTACCTAG	PDCD11_3	PDCD11	354	265128	0.001335204
1	A06	NPS_1_A06	HCT116	3	3	GTATCCAGCCTGGAAGACCA	PDCD11_4	PDCD11	438	265128	0.001652032
1	A06	NPS_1_A06	HCT116	3	3	ACATCACCCGGAACAAAGCC	PES1_1	PES1	1300	265128	0.004903292
1	A06	NPS_1_A06	HCT116	3	3	AGGCATTTACTACCAGGCCG	PES1_2	PES1	351	265128	0.001323889
1	A06	NPS_1_A06	HCT116	3	3	AGGCGGCTGTGCATTCTGAA	PES1_3	PES1	1586	265128	0.005982016
1	A06	NPS_1_A06	HCT116	3	3	GTTCGTCCGGAAGCTCCGGA	PES1_4	PES1	428	265128	0.001614315
1	A06	NPS_1_A06	HCT116	3	3	AGATCCTGTCGAATGCCGAA	PFKP_1	PFKP	1636	265128	0.006170604
1	A06	NPS_1_A06	HCT116	3	3	CGGAGGCTCAAACATCGCAG	PFKP_2	PFKP	397	265128	0.00149739
1	A06	NPS_1_A06	HCT116	3	3	GGACGATCATTGGCAGTGCG	PFKP_3	PFKP	1087	265128	0.004099906
1	A06	NPS_1_A06	HCT116	3	3	GTAGATACCCATGCGCACCA	PFKP_4	PFKP	1524	265128	0.005748167
1	A06	NPS_1_A06	HCT116	3	3	CAAACTCCCCCAGAACCACG	POLR1C_1	POLR1C	1576	265128	0.005944299
1	A06	NPS_1_A06	HCT116	3	3	CCATGTGTACTACATCCACA	POLR1C_2	POLR1C	582	265128	0.002195166
1	A06	NPS_1_A06	HCT116	3	3	GGAGGAAATGCGGAGCCGCG	POLR1C_3	POLR1C	649	265128	0.002447874
1	A06	NPS_1_A06	HCT116	3	3	GTCCCTCTAGAATTTCCGTG	POLR1C_4	POLR1C	561	265128	0.002115959
1	A06	NPS_1_A06	HCT116	3	3	AATAGAAGAACTGCTTAAGG	POLR1C, POLR1D_1	POLR1D	1337	265128	0.005042847
1	A06	NPS_1_A06	HCT116	3	3	CAAAGAACTTACCAACCCAT	POLR1C, POLR1D_2	POLR1D	1871	265128	0.007056969
1	A06	NPS_1_A06	HCT116	3	3	GCTGAAACAATGGGACCCAT	POLR1C, POLR1D_3	POLR1D	1039	265128	0.003918862
1	A06	NPS_1_A06	HCT116	3	3	TGGTCTTGCTCTTTATGAGA	POLR1C, POLR1D_4	POLR1D	1517	265128	0.005721765
1	A06	NPS_1_A06	HCT116	3	3	GCTCAACGACTCCATTGCCG	POLR3H_1	POLR3H	152	265128	0.000573308
1	A06	NPS_1_A06	HCT116	3	3	GCTGCTGCAGTGACTCTGGG	POLR3H_2	POLR3H	1541	265128	0.005812287
1	A06	NPS_1_A06	HCT116	3	3	GGATGCCTATGTATTCCCTG	POLR3H_3	POLR3H	233	265128	0.000878821
1	A06	NPS_1_A06	HCT116	3	3	TGTGTGATGCGCCATCCCCA	POLR3H_4	POLR3H	802	265128	0.003024954
1	A06	NPS_1_A06	HCT116	3	3	ATCAAGTCTGAGGCTCATGG	PPBP_1	PPBP	1892	265128	0.007136176
1	A06	NPS_1_A06	HCT116	3	3	CTTAGTTTGTCCTTTGGTGG	PPBP_2	PPBP	1724	265128	0.00650252
1	A06	NPS_1_A06	HCT116	3	3	TCTCGCACTGTTACAGGAAG	PPBP_3	PPBP	18	265128	6.78917E-05
1	A06	NPS_1_A06	HCT116	3	3	TTGTCTTTATACACATGCAG	PPBP_4	PPBP	1386	265128	0.005227664
1	A06	NPS_1_A06	HCT116	3	3	ATACTCGTCGGTGGGGCCGG	PRDX5_1	PRDX5	1133	265128	0.004273408
1	A06	NPS_1_A06	HCT116	3	3	CTGCGGCAGCGGCAGCAAGA	PRDX5_2	PRDX5	548	265128	0.002066926
1	A06	NPS_1_A06	HCT116	3	3	GATTGGGGCCATGGCTGCAG	PRDX5_3	PRDX5	1157	265128	0.00436393
1	A06	NPS_1_A06	HCT116	3	3	TCAGCGGGCTATATACTCGT	PRDX5_4	PRDX5	1340	265128	0.005054163
1	A06	NPS_1_A06	HCT116	3	3	ACCTTCATCACTGTGACCAG	PSMC1_1	PSMC1	1595	265128	0.006015962
1	A06	NPS_1_A06	HCT116	3	3	AGACCTATGCAGATATTGGG	PSMC1_2	PSMC1	1528	265128	0.005763254
1	A06	NPS_1_A06	HCT116	3	3	GAAGCCATGTCATTACCCAG	PSMC1_3	PSMC1	1542	265128	0.005816059
1	A06	NPS_1_A06	HCT116	3	3	GCTGCCAGCAAACTGCCACT	PSMC1_4	PSMC1	534	265128	0.002014121
1	A06	NPS_1_A06	HCT116	3	3	AAAGCCAACAACCAAAGCCA	PSMD14_1	PSMD14	2192	265128	0.008267705
1	A06	NPS_1_A06	HCT116	3	3	ATATGTTGAAGCAGACAGGA	PSMD14_2	PSMD14	1408	265128	0.005310642
1	A06	NPS_1_A06	HCT116	3	3	CTTCCATTGGAACTCCAGCA	PSMD14_3	PSMD14	406	265128	0.001531336
1	A06	NPS_1_A06	HCT116	3	3	TCCCTGGCACTGTTAAAAGT	PSMD14_4	PSMD14	1084	265128	0.004088591
1	A06	NPS_1_A06	HCT116	3	3	ATAGTTGGCTGGTACCACAC	PSMD7_1	PSMD7	823	265128	0.003104161
1	A06	NPS_1_A06	HCT116	3	3	ATGTGAAGCCGAAGGACCTA	PSMD7_2	PSMD7	850	265128	0.003205999
1	A06	NPS_1_A06	HCT116	3	3	CACCACACTGAGCAGCACCA	PSMD7_3	PSMD7	2028	265128	0.007649136
1	A06	NPS_1_A06	HCT116	3	3	CCACACTGAGCAGCACCAGG	PSMD7_4	PSMD7	833	265128	0.003141879
1	A06	NPS_1_A06	HCT116	3	3	AATGCCATGCTGATTAAAGG	RPF2_1	RPF2	1831	265128	0.006906098
1	A06	NPS_1_A06	HCT116	3	3	ATTTCCCCCTTTAATCAGCA	RPF2_2	RPF2	1998	265128	0.007535983
1	A06	NPS_1_A06	HCT116	3	3	TATGCACTGAAAAAACCATA	RPF2_3	RPF2	1019	265128	0.003843427
1	A06	NPS_1_A06	HCT116	3	3	TTGGCTCCCATAATAAGAAG	RPF2_4	RPF2	1604	265128	0.006049908
1	A06	NPS_1_A06	HCT116	3	3	CCGCAGTTCCAAAAAAGCGA	RRP12_1	RRP12	582	265128	0.002195166
1	A06	NPS_1_A06	HCT116	3	3	CCTGACGTACAAATTCCATG	RRP12_2	RRP12	1496	265128	0.005642558
1	A06	NPS_1_A06	HCT116	3	3	GCTAACACCCTGAAGAGCAA	RRP12_3	RRP12	848	265128	0.003198455
1	A06	NPS_1_A06	HCT116	3	3	GGAGATCCTGAAGGAATGCG	RRP12_4	RRP12	941	265128	0.003549229
1	A06	NPS_1_A06	HCT116	3	3	CAGCGGGTAGACAAAGCAAA	SLC25A4_1	SLC25A4	1302	265128	0.004910836
1	A06	NPS_1_A06	HCT116	3	3	GGTTACCCCTCCAGAAGGAG	SLC25A4_2	SLC25A4	943	265128	0.003556773
1	A06	NPS_1_A06	HCT116	3	3	TCACGCTTGGAGCTTCCTAA	SLC25A4_3	SLC25A4	925	265128	0.003488881
1	A06	NPS_1_A06	HCT116	3	3	TTGTGTGGTGAGAATCCCTA	SLC25A4_4	SLC25A4	1655	265128	0.006242268
1	A06	NPS_1_A06	HCT116	3	3	AGAGTTGTAGGGCTCGACCA	TUBA4A_1	TUBA4A	855	265128	0.003224857
1	A06	NPS_1_A06	HCT116	3	3	AGATCCACAAAAACTGCCCG	TUBA4A_2	TUBA4A	1701	265128	0.006415769
1	A06	NPS_1_A06	HCT116	3	3	GCTCGATGTCTAGGTTGCGG	TUBA4A_3	TUBA4A	1078	265128	0.004065961
1	A06	NPS_1_A06	HCT116	3	3	GTAGATGGAGAATTCCAGCT	TUBA4A_4	TUBA4A	428	265128	0.001614315
1	A06	NPS_1_A06	HCT116	3	3	AGATCCACCAGGATGGCACG	TUBB_1	TUBB	473	265128	0.001784044
1	A06	NPS_1_A06	HCT116	3	3	ATTCTCTACCAACTGATGGA	TUBB_2	TUBB	1779	265128	0.006709967
1	A06	NPS_1_A06	HCT116	3	3	GCGGAAGCAGATATCATAGA	TUBB_3	TUBB	1112	265128	0.004194201
1	A06	NPS_1_A06	HCT116	3	3	TGTTCCTCGTGCCATCCTGG	TUBB_4	TUBB	1150	265128	0.004337528
1	A06	NPS_1_A06	HCT116	3	3	GATAAATCTCAAGAAAAGCG	UTP20_1	UTP20	824	265128	0.003107933
1	A06	NPS_1_A06	HCT116	3	3	GTACCTCAGCAATATTGCCA	UTP20_2	UTP20	11	265128	4.14894E-05
1	A06	NPS_1_A06	HCT116	3	3	TCTGCGGTGAGAAAACCAGA	UTP20_3	UTP20	409	265128	0.001542651
1	A06	NPS_1_A06	HCT116	3	3	TTACAGACATCAGCAGGCGT	UTP20_4	UTP20	1301	265128	0.004907064
1	A06	NPS_1_A06	HCT116	3	3	GATGTCTTCACCAAGGGCTA	VDAC1_1	VDAC1	1270	265128	0.004790139
1	A06	NPS_1_A06	HCT116	3	3	GCAACACTCACCATAGCCCT	VDAC1_2	VDAC1	1241	265128	0.004680758
1	A06	NPS_1_A06	HCT116	3	3	GCCAGGGATGTCTTCACCAA	VDAC1_3	VDAC1	980	265128	0.003696328
1	A06	NPS_1_A06	HCT116	3	3	GCCTGACGTTTACAGAGAAA	VDAC1_4	VDAC1	1203	265128	0.004537431
1	A06	NPS_1_A06	HCT116	3	3	AACAAAGTCTTGCAGTGGCG	VDAC2_1	VDAC2	400	265128	0.001508705
1	A06	NPS_1_A06	HCT116	3	3	AATCAAGTCTTCTTACAAGA	VDAC2_2	VDAC2	1128	265128	0.004254549
1	A06	NPS_1_A06	HCT116	3	3	CCTTGGAGACCAAATACAAG	VDAC2_3	VDAC2	352	265128	0.001327661
1	A06	NPS_1_A06	HCT116	3	3	CTACCTTCTCACCAAACACA	VDAC2_4	VDAC2	2185	265128	0.008241302
1	A06	NPS_1_A06	HCT116	3	3	ACTAAGGTCGGCAATTTCAG	WDR12_1	WDR12	1053	265128	0.003971667
1	A06	NPS_1_A06	HCT116	3	3	ATTTCCATGTGTTTGTCCAA	WDR12_2	WDR12	2332	265128	0.008795751
1	A06	NPS_1_A06	HCT116	3	3	GAGGCAGCAGGGATTGAGAA	WDR12_3	WDR12	2033	265128	0.007667994
1	A06	NPS_1_A06	HCT116	3	3	GCGTGTTTGGAGCTGAGCCA	WDR12_4	WDR12	667	265128	0.002515766
1	A06	NPS_1_A06	HCT116	3	3	AAGAACCCGGAGTCCCAGCG	WDR46_1	WDR46	561	265128	0.002115959
1	A06	NPS_1_A06	HCT116	3	3	ACTTCTGGACCACTTCCACA	WDR46_2	WDR46	1525	265128	0.005751939
1	A06	NPS_1_A06	HCT116	3	3	TCTTCCTCCCAGTATCGCCG	WDR46_3	WDR46	650	265128	0.002451646
1	A06	NPS_1_A06	HCT116	3	3	TGATGTGCCTGTAGAAACCG	WDR46_4	WDR46	715	265128	0.002696811
1	A06	NPS_1_A06	HCT116	3	3	AAACTCACTCTATCCGTCGG	NonTarget_1	NT	1085	265128	0.004092363
1	A06	NPS_1_A06	HCT116	3	3	ACCACCGTTCGTACCGGTCG	NonTarget_2	NT	68	265128	0.00025648
1	A06	NPS_1_A06	HCT116	3	3	AGACCGTCGTCGATCGATAC	NonTarget_3	NT	815	265128	0.003073987
1	A06	NPS_1_A06	HCT116	3	3	AGCCGATCGATTCGCAATCG	NonTarget_4	NT	185	265128	0.000697776
1	A06	NPS_1_A06	HCT116	3	3	ATATCGCGCGACGATTCGTA	NonTarget_5	NT	582	265128	0.002195166
1	A06	NPS_1_A06	HCT116	3	3	CAACGTACGACGCGATAATA	NonTarget_6	NT	597	265128	0.002251743
1	A06	NPS_1_A06	HCT116	3	3	CAACGTCGCGAACGTCGTAT	NonTarget_7	NT	336	265128	0.001267312
1	A06	NPS_1_A06	HCT116	3	3	CACACGACGCCGTACGATCG	NonTarget_8	NT	272	265128	0.00102592
1	A06	NPS_1_A06	HCT116	3	3	CAGTGTAACAGTCCGTACCG	NonTarget_9	NT	542	265128	0.002044296
1	A06	NPS_1_A06	HCT116	3	3	CCCCGATCTTACGTCGCGTA	NonTarget_10	NT	513	265128	0.001934914
1	A06	NPS_1_A06	HCT116	3	3	CCCCGTCGCGGTATGATCGG	NonTarget_11	NT	538	265128	0.002029209
1	A06	NPS_1_A06	HCT116	3	3	CCTTAACGGCAATCGCGCGT	NonTarget_12	NT	1573	265128	0.005932983
1	A06	NPS_1_A06	HCT116	3	3	CGGCGTACAGCCTATCCGCG	NonTarget_13	NT	62	265128	0.000233849
1	A06	NPS_1_A06	HCT116	3	3	CGTCGGTCGACCGATTACGG	NonTarget_14	NT	433	265128	0.001633173
1	A06	NPS_1_A06	HCT116	3	3	CTACGTCGCGCCGATAATAG	NonTarget_15	NT	825	265128	0.003111705
1	A06	NPS_1_A06	HCT116	3	3	CTCACGTGGAGCCGACCGAC	NonTarget_16	NT	1596	265128	0.006019734
1	A06	NPS_1_A06	HCT116	3	3	CTCTAATCTATACGCGCTGA	NonTarget_17	NT	825	265128	0.003111705
1	A06	NPS_1_A06	HCT116	3	3	CTTAATATCCTCGCGCCACG	NonTarget_18	NT	1028	265128	0.003877372
1	A06	NPS_1_A06	HCT116	3	3	TAACACAACACACTCGAACC	NonTarget_19	NT	2475	265128	0.009335114
1	A06	NPS_1_A06	HCT116	3	3	TCAGTGACTTAAATCGACTA	NonTarget_20	NT	1384	265128	0.00522012
1	A06	NPS_1_A06	HCT116	3	3	TGATTGCGATCGCGGACACG	NonTarget_21	NT	110	265128	0.000414894
1	A06	NPS_1_A06	HCT116	3	3	TGTAATTAACACTCCGTACG	NonTarget_22	NT	540	265128	0.002036752
1	A06	NPS_1_A06	HCT116	3	3	TTATTTACCACGCATACCCG	NonTarget_23	NT	979	265128	0.003692556
1	A06	NPS_1_A06	HCT116	3	3	TTTCGGACCACGGTCGACCA	NonTarget_24	NT	566	265128	0.002134818
1	A07	NPS_1_A07	H1373	3	1	CAGCTGCCGGAGGAAAAAAG	ABT1_1	ABT1	1053	234884	0.004483064
1	A07	NPS_1_A07	H1373	3	1	CTACACCAAGGACTACACCG	ABT1_2	ABT1	1247	234884	0.005309004
1	A07	NPS_1_A07	H1373	3	1	GCTCGTGTCAGTCAACATGG	ABT1_3	ABT1	1284	234884	0.005466528
1	A07	NPS_1_A07	H1373	3	1	GGAATCGGAGAAGGCCGCAA	ABT1_4	ABT1	635	234884	0.002703462
1	A07	NPS_1_A07	H1373	3	1	CCTGCAGCCGAGTCACCAGT	ACO2_1	ACO2	1145	234884	0.004874747
1	A07	NPS_1_A07	H1373	3	1	CCTTGCCCACTTCTGCCACA	ACO2_2	ACO2	2065	234884	0.008791574
1	A07	NPS_1_A07	H1373	3	1	GGTGCAATCGTGGAATACCA	ACO2_3	ACO2	1256	234884	0.00534732
1	A07	NPS_1_A07	H1373	3	1	TGCCAATCAGAAGAACACCA	ACO2_4	ACO2	1888	234884	0.00803801
1	A07	NPS_1_A07	H1373	3	1	GCCCCAGCTGGACATCACCA	ADRA1B_1	ADRA1B	798	234884	0.003397422
1	A07	NPS_1_A07	H1373	3	1	TCTTGGCCACTATATAGACA	ADRA1B_2	ADRA1B	771	234884	0.003282471
1	A07	NPS_1_A07	H1373	3	1	TGACTAGAATGACCGCCAGA	ADRA1B_3	ADRA1B	1610	234884	0.006854447
1	A07	NPS_1_A07	H1373	3	1	TGTGCAGCACAGGACATCCA	ADRA1B_4	ADRA1B	1039	234884	0.00442346
1	A07	NPS_1_A07	H1373	3	1	CAGCAAGAAGACCTTCCCGA	ALDH1B1_1	ALDH1B1	1432	234884	0.006096626
1	A07	NPS_1_A07	H1373	3	1	GATGAGGGAGGCCAAATACA	ALDH1B1_2	ALDH1B1	849	234884	0.00361455
1	A07	NPS_1_A07	H1373	3	1	GCTCCACTAGGTCTGCCAGG	ALDH1B1_3	ALDH1B1	235	234884	0.001000494
1	A07	NPS_1_A07	H1373	3	1	GGGTGGTGAACATCATCACG	ALDH1B1_4	ALDH1B1	132	234884	0.00056198
1	A07	NPS_1_A07	H1373	3	1	ATGTAGCTAGTGAAAAGCAG	ARFGEF2_1	ARFGEF2	928	234884	0.003950886
1	A07	NPS_1_A07	H1373	3	1	CCACACATTGAAATTCATGA	ARFGEF2_2	ARFGEF2	1273	234884	0.005419697
1	A07	NPS_1_A07	H1373	3	1	TGGTACCTGCAAGCAGTCAA	ARFGEF2_3	ARFGEF2	814	234884	0.00346554
1	A07	NPS_1_A07	H1373	3	1	TTGCCAGTCCAAGTCCCCAA	ARFGEF2_4	ARFGEF2	1897	234884	0.008076327
1	A07	NPS_1_A07	H1373	3	1	ATAAGAAGAACGGGAGCCAG	ARPC1A_1	ARPC1A	1221	234884	0.005198311
1	A07	NPS_1_A07	H1373	3	1	ATTAATTCTCAGGATCACCA	ARPC1A_2	ARPC1A	1648	234884	0.007016229
1	A07	NPS_1_A07	H1373	3	1	CATGAACTCAAGGAGCACAA	ARPC1A_3	ARPC1A	1130	234884	0.004810885
1	A07	NPS_1_A07	H1373	3	1	GCTGCCAGCAAAACGTTGTT	ARPC1A_4	ARPC1A	1094	234884	0.004657618
1	A07	NPS_1_A07	H1373	3	1	AGTTTCTTCAAGATCAACAG	ATP5A1_1	ATP5A1	819	234884	0.003486828
1	A07	NPS_1_A07	H1373	3	1	CTACGCGTCTTGGAACCAAT	ATP5A1_2	ATP5A1	588	234884	0.002503363
1	A07	NPS_1_A07	H1373	3	1	GCCATTGTGGACGTTCCAGT	ATP5A1_3	ATP5A1	1035	234884	0.00440643
1	A07	NPS_1_A07	H1373	3	1	TCATTCCTCGAATTTCAGTG	ATP5A1_4	ATP5A1	1035	234884	0.00440643
1	A07	NPS_1_A07	H1373	3	1	ACTGCGGGCCGCTCCGACGG	ATP5B_1	ATP5B	239	234884	0.001017524
1	A07	NPS_1_A07	H1373	3	1	GCACCAATCAAAATTCCTGT	ATP5B_2	ATP5B	1336	234884	0.005687914
1	A07	NPS_1_A07	H1373	3	1	GTAAGGACTATTGCTATGGA	ATP5B_3	ATP5B	1577	234884	0.006713952
1	A07	NPS_1_A07	H1373	3	1	TGAAGGGGTGAGTCTCCGCA	ATP5B_4	ATP5B	1116	234884	0.004751281
1	A07	NPS_1_A07	H1373	3	1	CCACCCGGTGACCAACCGCC	BOP1_1	BOP1	977	234884	0.0041595
1	A07	NPS_1_A07	H1373	3	1	GATTGGGGATGAGTATGCGG	BOP1_2	BOP1	1180	234884	0.005023756
1	A07	NPS_1_A07	H1373	3	1	GCGTGCGGCCGGAGAAGCGG	BOP1_3	BOP1	1174	234884	0.004998212
1	A07	NPS_1_A07	H1373	3	1	GGCTGTCGACTTCTTCAGCG	BOP1_4	BOP1	360	234884	0.001532671
1	A07	NPS_1_A07	H1373	3	1	CAGACACTCACCCAGCCGCG	BYSL_1	BYSL	509	234884	0.002167027
1	A07	NPS_1_A07	H1373	3	1	CATTGTGGCAGCCTTCTCCA	BYSL_2	BYSL	1494	234884	0.006360587
1	A07	NPS_1_A07	H1373	3	1	CGGGTCCTAGAAGTGTACAG	BYSL_3	BYSL	1215	234884	0.005172766
1	A07	NPS_1_A07	H1373	3	1	GCTGACTGAGAAGCAGACAG	BYSL_4	BYSL	140	234884	0.000596039
1	A07	NPS_1_A07	H1373	3	1	ACTCGAGCTCGACATTCAAA	CCT7_1	CCT7	1086	234884	0.004623559
1	A07	NPS_1_A07	H1373	3	1	AGGCAATTGTTGATGCTGAG	CCT7_2	CCT7	176	234884	0.000749306
1	A07	NPS_1_A07	H1373	3	1	CTCGAGCTCGACATTCAAAA	CCT7_3	CCT7	812	234884	0.003457026
1	A07	NPS_1_A07	H1373	3	1	GATAAGAGTCCACACAGTTG	CCT7_4	CCT7	1164	234884	0.004955638
1	A07	NPS_1_A07	H1373	3	1	GCGTAAGTCTTCAACGCCAG	CFL1_1	CFL1	95	234884	0.000404455
1	A07	NPS_1_A07	H1373	3	1	GGAGGTGAAGAAGCGCAAGA	CFL1_2	CFL1	875	234884	0.003725243
1	A07	NPS_1_A07	H1373	3	1	GGTGAAGAAGCGCAAGAAGG	CFL1_3	CFL1	933	234884	0.003972173
1	A07	NPS_1_A07	H1373	3	1	TTGCATCATAGAGGGCATAG	CFL1_4	CFL1	438	234884	0.00186475
1	A07	NPS_1_A07	H1373	3	1	ACAAGGGGCGACCGTCGCCA	DCAF13_1	DCAF13	487	234884	0.002073364
1	A07	NPS_1_A07	H1373	3	1	ACTTCCAGTCACGTGACTCG	DCAF13_2	DCAF13	632	234884	0.00269069
1	A07	NPS_1_A07	H1373	3	1	TCTTCCGGCCGGACTCCACG	DCAF13_3	DCAF13	551	234884	0.002345839
1	A07	NPS_1_A07	H1373	3	1	TTGCCGGCAAAACTACGGAG	DCAF13_4	DCAF13	618	234884	0.002631086
1	A07	NPS_1_A07	H1373	3	1	ACGTTACCTGTCAGTCCCAG	DDX18_1	DDX18	557	234884	0.002371383
1	A07	NPS_1_A07	H1373	3	1	GATGTATCTGAAGAAACAAT	DDX18_2	DDX18	623	234884	0.002652373
1	A07	NPS_1_A07	H1373	3	1	GCAGCTGCAAAAACAGGCAG	DDX18_3	DDX18	373	234884	0.001588018
1	A07	NPS_1_A07	H1373	3	1	TGCAGGGATGAGAAAAGCCA	DDX18_4	DDX18	1506	234884	0.006411676
1	A07	NPS_1_A07	H1373	3	1	GCTCTCTCGGAAACCACACG	DDX49_1	DDX49	870	234884	0.003703956
1	A07	NPS_1_A07	H1373	3	1	GCTGTGCTAAGACAGGCAGT	DDX49_2	DDX49	308	234884	0.001311286
1	A07	NPS_1_A07	H1373	3	1	GGACCTGGAGGCCATCCTGG	DDX49_3	DDX49	442	234884	0.00188178
1	A07	NPS_1_A07	H1373	3	1	GGGCTGCACTGACTTCACCG	DDX49_4	DDX49	268	234884	0.001140989
1	A07	NPS_1_A07	H1373	3	1	AAGATCCAGGATTCTCCCAG	DDX6_1	DDX6	948	234884	0.004036035
1	A07	NPS_1_A07	H1373	3	1	ATCCAGGTCAGCAAACACAT	DDX6_2	DDX6	1167	234884	0.00496841
1	A07	NPS_1_A07	H1373	3	1	CCTCCTCCAGGGCCACCAGT	DDX6_3	DDX6	968	234884	0.004121183
1	A07	NPS_1_A07	H1373	3	1	TGATTCTTAGATCCTTTGGA	DDX6_4	DDX6	1163	234884	0.00495138
1	A07	NPS_1_A07	H1373	3	1	GGTGGAACATGCTTGAATGT	DLD_1	DLD	1156	234884	0.004921578
1	A07	NPS_1_A07	H1373	3	1	GTTATAGGTTCTGGTCCTGG	DLD_2	DLD	1662	234884	0.007075833
1	A07	NPS_1_A07	H1373	3	1	TGATCTGCGTAAGTTCTCAG	DLD_3	DLD	972	234884	0.004138213
1	A07	NPS_1_A07	H1373	3	1	TGTGTACTGCTCCTTGGCCA	DLD_4	DLD	1177	234884	0.005010984
1	A07	NPS_1_A07	H1373	3	1	AATGAGATCCTACAGGCACG	EIF3C_1	EIF3C	990	234884	0.004214846
1	A07	NPS_1_A07	H1373	3	1	ACTGCTGGTTCAGATTGCAG	EIF3C_2	EIF3C	373	234884	0.001588018
1	A07	NPS_1_A07	H1373	3	1	AGATGCTGAGAAAAATGAGG	EIF3C_3	EIF3C	647	234884	0.002754551
1	A07	NPS_1_A07	H1373	3	1	GATGAGGATGAGGATGAGGA	EIF3C_4	EIF3C	1227	234884	0.005223855
1	A07	NPS_1_A07	H1373	3	1	CAGAAGCCGATCCTACTGCA	EIF3I_1	EIF3I	348	234884	0.001481582
1	A07	NPS_1_A07	H1373	3	1	GCGATGATGCACTCCCCCAG	EIF3I_2	EIF3I	1011	234884	0.004304252
1	A07	NPS_1_A07	H1373	3	1	GGTACTCTGTGAATGGTGAG	EIF3I_3	EIF3I	835	234884	0.003554946
1	A07	NPS_1_A07	H1373	3	1	GTAGCCCATCTGCTTGTCCG	EIF3I_4	EIF3I	361	234884	0.001536929
1	A07	NPS_1_A07	H1373	3	1	CTTGTCAGCAGAGAACATGG	EIF4A2_1	EIF4A2	1312	234884	0.005585736
1	A07	NPS_1_A07	H1373	3	1	GATCATGTCTGGTGGCTCCG	EIF4A2_2	EIF4A2	441	234884	0.001877523
1	A07	NPS_1_A07	H1373	3	1	GCAGATGAAATGTTGAGCCG	EIF4A2_3	EIF4A2	78	234884	0.000332079
1	A07	NPS_1_A07	H1373	3	1	GCTCTCTGCTGAATAGCGGA	EIF4A2_4	EIF4A2	298	234884	0.001268711
1	A07	NPS_1_A07	H1373	3	1	ACTTCGAAGACTGGCAAGCA	EIF5A_1	EIF5A	717	234884	0.003052571
1	A07	NPS_1_A07	H1373	3	1	GATGACTTGGACTTCGAGAC	EIF5A_2	EIF5A	169	234884	0.000719504
1	A07	NPS_1_A07	H1373	3	1	GTGAAATTCTAACCTTGGCG	EIF5A_3	EIF5A	723	234884	0.003078115
1	A07	NPS_1_A07	H1373	3	1	TCTCGACGATCTTACATGGC	EIF5A_4	EIF5A	57	234884	0.000242673
1	A07	NPS_1_A07	H1373	3	1	CCCCGCCACCGTAAGCCCCG	EIF6_1	EIF6	1143	234884	0.004866232
1	A07	NPS_1_A07	H1373	3	1	CGATAGACGCGTGCACCACG	EIF6_2	EIF6	396	234884	0.001685939
1	A07	NPS_1_A07	H1373	3	1	GAGAACTTCTACAGGTGCGG	EIF6_3	EIF6	963	234884	0.004099896
1	A07	NPS_1_A07	H1373	3	1	GCTCTCCGATACCATCCCCG	EIF6_4	EIF6	840	234884	0.003576233
1	A07	NPS_1_A07	H1373	3	1	ACATGAACTACAGAGTCCCC	GFPT2_1	GFPT2	847	234884	0.003606035
1	A07	NPS_1_A07	H1373	3	1	AGAAGCAAAGAAGAATTCCA	GFPT2_2	GFPT2	1596	234884	0.006794843
1	A07	NPS_1_A07	H1373	3	1	CAGCGCTCAGACAAAGGCAA	GFPT2_3	GFPT2	750	234884	0.003193066
1	A07	NPS_1_A07	H1373	3	1	TGAAGAATATCTGTAAGACA	GFPT2_4	GFPT2	922	234884	0.003925342
1	A07	NPS_1_A07	H1373	3	1	AATGAAGGCACAGGAGCAGA	GMPPB_1	GMPPB	1638	234884	0.006973655
1	A07	NPS_1_A07	H1373	3	1	CATTCAGGTGACCAAGGTGG	GMPPB_2	GMPPB	738	234884	0.003141976
1	A07	NPS_1_A07	H1373	3	1	CCAAGTGGAGGCGCTAGCCG	GMPPB_3	GMPPB	454	234884	0.001932869
1	A07	NPS_1_A07	H1373	3	1	GTGCCGGTGGAACTGCACCA	GMPPB_4	GMPPB	88	234884	0.000374653
1	A07	NPS_1_A07	H1373	3	1	ACCAAGGCCCAGAAAAAGGA	HIST1H2BO_1	HIST1H2BO	1228	234884	0.005228113
1	A07	NPS_1_A07	H1373	3	1	AGATAGAGTAACTCTCTTTG	HIST1H2BO_2	HIST1H2BO	591	234884	0.002516136
1	A07	NPS_1_A07	H1373	3	1	GGGCAGGAGCAGATTTAGCC	HIST1H2BO_3	HIST1H2BO	1085	234884	0.004619301
1	A07	NPS_1_A07	H1373	3	1	TCTGCTCCTGCCCCCAAAAA	HIST1H2BO_4	HIST1H2BO	1228	234884	0.005228113
1	A07	NPS_1_A07	H1373	3	1	GCAGCAGTAAATTCATAGAT	IDH3A_1	IDH3A	1546	234884	0.006581972
1	A07	NPS_1_A07	H1373	3	1	GCTCACCTTAGAGATCCACG	IDH3A_2	IDH3A	411	234884	0.0017498
1	A07	NPS_1_A07	H1373	3	1	GTAACTTTAATTCCAGGAGA	IDH3A_3	IDH3A	1208	234884	0.005142964
1	A07	NPS_1_A07	H1373	3	1	GTATCAAGCTCATCACCGAG	IDH3A_4	IDH3A	754	234884	0.003210095
1	A07	NPS_1_A07	H1373	3	1	ACTTCCTGCGGGAAACATGG	IDH3B_1	IDH3B	926	234884	0.003942372
1	A07	NPS_1_A07	H1373	3	1	CCATGCCCCAGGGTTCCCGG	IDH3B_2	IDH3B	585	234884	0.002490591
1	A07	NPS_1_A07	H1373	3	1	CCGCGATGCAGCGTGCGCCG	IDH3B_3	IDH3B	275	234884	0.001170791
1	A07	NPS_1_A07	H1373	3	1	TCAGACCTCTCCATGCCCCA	IDH3B_4	IDH3B	1781	234884	0.007582466
1	A07	NPS_1_A07	H1373	3	1	AGAATGTGAGGACTTCAGAG	IPO4_1	IPO4	1124	234884	0.004785341
1	A07	NPS_1_A07	H1373	3	1	CATTGCGTACAACTTGCGAG	IPO4_2	IPO4	879	234884	0.003742273
1	A07	NPS_1_A07	H1373	3	1	GCTCCTCGCCTACTTGAAGT	IPO4_3	IPO4	1159	234884	0.004934351
1	A07	NPS_1_A07	H1373	3	1	TTACTCTGTTTCTCTCTGCA	IPO4_4	IPO4	2408	234884	0.010251869
1	A07	NPS_1_A07	H1373	3	1	AATTACTACTTGCTTCCTGT	KRAS_1	KRAS	2157	234884	0.009183256
1	A07	NPS_1_A07	H1373	3	1	AGAGGAGTACAGTGCAATGA	KRAS_2	KRAS	1983	234884	0.008442465
1	A07	NPS_1_A07	H1373	3	1	CGAATATGATCCAACAATAG	KRAS_3	KRAS	1540	234884	0.006556428
1	A07	NPS_1_A07	H1373	3	1	TCCCTTCTCAGGATTCCTAC	KRAS_4	KRAS	685	234884	0.002916333
1	A07	NPS_1_A07	H1373	3	1	AGATGAATCAGAACTCCTTA	KRR1_1	KRR1	1431	234884	0.006092369
1	A07	NPS_1_A07	H1373	3	1	GCAACCCTGGACCTGATCGA	KRR1_2	KRR1	1330	234884	0.00566237
1	A07	NPS_1_A07	H1373	3	1	GCTGCCTTCGATCAGGTCCA	KRR1_3	KRR1	621	234884	0.002643858
1	A07	NPS_1_A07	H1373	3	1	TCCAAAGAGGACAATCCCAG	KRR1_4	KRR1	891	234884	0.003793362
1	A07	NPS_1_A07	H1373	3	1	CCATCTGGACAGAAATGAGG	MAT1A_1	MAT1A	866	234884	0.003686926
1	A07	NPS_1_A07	H1373	3	1	CTATGCTACCGACGAGACAG	MAT1A_2	MAT1A	1126	234884	0.004793856
1	A07	NPS_1_A07	H1373	3	1	GGCTACGATGACTCAGCCAA	MAT1A_3	MAT1A	312	234884	0.001328315
1	A07	NPS_1_A07	H1373	3	1	TCACAAGCTCAACGCCCGGA	MAT1A_4	MAT1A	814	234884	0.00346554
1	A07	NPS_1_A07	H1373	3	1	ACTTCTCCACTGCATCCCCA	NAT10_1	NAT10	2183	234884	0.009293949
1	A07	NPS_1_A07	H1373	3	1	CTGCTATGAAGAGTTCAAAG	NAT10_2	NAT10	1356	234884	0.005773062
1	A07	NPS_1_A07	H1373	3	1	GCATCTCTGAAAAGACCCTG	NAT10_3	NAT10	777	234884	0.003308016
1	A07	NPS_1_A07	H1373	3	1	GTAGTGAGAAGCCACGTAGA	NAT10_4	NAT10	796	234884	0.003388907
1	A07	NPS_1_A07	H1373	3	1	AGGTTCAGAACATACCTACA	NMD3_1	NMD3	967	234884	0.004116926
1	A07	NPS_1_A07	H1373	3	1	AGTAAAGTGGACATCAGCCA	NMD3_2	NMD3	1076	234884	0.004580985
1	A07	NPS_1_A07	H1373	3	1	CACTGTATCCAAGTTCCTGG	NMD3_3	NMD3	1382	234884	0.005883755
1	A07	NPS_1_A07	H1373	3	1	TTAACTTACCTTACTCAGAG	NMD3_4	NMD3	1157	234884	0.004925836
1	A07	NPS_1_A07	H1373	3	1	GACGGGGGCGAGTTACCCGG	NME2_1	NME2	260	234884	0.001106929
1	A07	NPS_1_A07	H1373	3	1	GGAGGAACTTCATGGCCACG	NME2_2	NME2	688	234884	0.002929105
1	A07	NPS_1_A07	H1373	3	1	TCATGTACTTCACCAGCCCA	NME2_3	NME2	1224	234884	0.005211083
1	A07	NPS_1_A07	H1373	3	1	TTCATCGCCATCAAGCCGGA	NME2_4	NME2	1504	234884	0.006403161
1	A07	NPS_1_A07	H1373	3	1	CCTGCAGTCTGAGGACCAGG	NOC4L_1	NOC4L	161	234884	0.000685445
1	A07	NPS_1_A07	H1373	3	1	CTTCACATAGAAGCTGGAGA	NOC4L_2	NOC4L	510	234884	0.002171285
1	A07	NPS_1_A07	H1373	3	1	GCATTGTTCCAAAAGGCGGG	NOC4L_3	NOC4L	409	234884	0.001741285
1	A07	NPS_1_A07	H1373	3	1	TCACCTTGAAGAGCTCTCGG	NOC4L_4	NOC4L	679	234884	0.002890789
1	A07	NPS_1_A07	H1373	3	1	AGAAGCCAGCAAAAGAGCAG	NOP14_1	NOP14	608	234884	0.002588512
1	A07	NPS_1_A07	H1373	3	1	CAGTGACCCTGAGAGCAACG	NOP14_2	NOP14	692	234884	0.002946135
1	A07	NPS_1_A07	H1373	3	1	CCTGGGAAAGGGTTGATAAG	NOP14_3	NOP14	1090	234884	0.004640589
1	A07	NPS_1_A07	H1373	3	1	GTATTCAGAGATAAACGCTT	NOP14_4	NOP14	899	234884	0.003827421
1	A07	NPS_1_A07	H1373	3	1	CCTGCATTCGGACGTCACCG	PABPC4_1	PABPC4	1549	234884	0.006594745
1	A07	NPS_1_A07	H1373	3	1	GTACGAAAAGTTCAGCCCCG	PABPC4_2	PABPC4	393	234884	0.001673166
1	A07	NPS_1_A07	H1373	3	1	GTTTCTCTCTTACAGCTGAG	PABPC4_3	PABPC4	1278	234884	0.005440984
1	A07	NPS_1_A07	H1373	3	1	TGTGAGTTACGAAAAACACG	PABPC4_4	PABPC4	46	234884	0.000195841
1	A07	NPS_1_A07	H1373	3	1	ACTGTGAGCCATCCAAAGAG	PDCD11_1	PDCD11	560	234884	0.002384156
1	A07	NPS_1_A07	H1373	3	1	ATGTGGATGAGGAGAAGCAG	PDCD11_2	PDCD11	2012	234884	0.00856593
1	A07	NPS_1_A07	H1373	3	1	GGAAGACCATGGCTACCTAG	PDCD11_3	PDCD11	367	234884	0.001562473
1	A07	NPS_1_A07	H1373	3	1	GTATCCAGCCTGGAAGACCA	PDCD11_4	PDCD11	352	234884	0.001498612
1	A07	NPS_1_A07	H1373	3	1	ACATCACCCGGAACAAAGCC	PES1_1	PES1	1111	234884	0.004729994
1	A07	NPS_1_A07	H1373	3	1	AGGCATTTACTACCAGGCCG	PES1_2	PES1	336	234884	0.001430493
1	A07	NPS_1_A07	H1373	3	1	AGGCGGCTGTGCATTCTGAA	PES1_3	PES1	1427	234884	0.006075339
1	A07	NPS_1_A07	H1373	3	1	GTTCGTCCGGAAGCTCCGGA	PES1_4	PES1	421	234884	0.001792374
1	A07	NPS_1_A07	H1373	3	1	AGATCCTGTCGAATGCCGAA	PFKP_1	PFKP	1323	234884	0.005632568
1	A07	NPS_1_A07	H1373	3	1	CGGAGGCTCAAACATCGCAG	PFKP_2	PFKP	417	234884	0.001775344
1	A07	NPS_1_A07	H1373	3	1	GGACGATCATTGGCAGTGCG	PFKP_3	PFKP	1056	234884	0.004495836
1	A07	NPS_1_A07	H1373	3	1	GTAGATACCCATGCGCACCA	PFKP_4	PFKP	1500	234884	0.006386131
1	A07	NPS_1_A07	H1373	3	1	CAAACTCCCCCAGAACCACG	POLR1C_1	POLR1C	1411	234884	0.006007221
1	A07	NPS_1_A07	H1373	3	1	CCATGTGTACTACATCCACA	POLR1C_2	POLR1C	564	234884	0.002401185
1	A07	NPS_1_A07	H1373	3	1	GGAGGAAATGCGGAGCCGCG	POLR1C_3	POLR1C	664	234884	0.002826927
1	A07	NPS_1_A07	H1373	3	1	GTCCCTCTAGAATTTCCGTG	POLR1C_4	POLR1C	508	234884	0.00216277
1	A07	NPS_1_A07	H1373	3	1	AATAGAAGAACTGCTTAAGG	POLR1C, POLR1D_1	POLR1D	1256	234884	0.00534732
1	A07	NPS_1_A07	H1373	3	1	CAAAGAACTTACCAACCCAT	POLR1C, POLR1D_2	POLR1D	1636	234884	0.00696514
1	A07	NPS_1_A07	H1373	3	1	GCTGAAACAATGGGACCCAT	POLR1C, POLR1D_3	POLR1D	930	234884	0.003959401
1	A07	NPS_1_A07	H1373	3	1	TGGTCTTGCTCTTTATGAGA	POLR1C, POLR1D_4	POLR1D	1407	234884	0.005990191
1	A07	NPS_1_A07	H1373	3	1	GCTCAACGACTCCATTGCCG	POLR3H_1	POLR3H	107	234884	0.000455544
1	A07	NPS_1_A07	H1373	3	1	GCTGCTGCAGTGACTCTGGG	POLR3H_2	POLR3H	1347	234884	0.005734746
1	A07	NPS_1_A07	H1373	3	1	GGATGCCTATGTATTCCCTG	POLR3H_3	POLR3H	188	234884	0.000800395
1	A07	NPS_1_A07	H1373	3	1	TGTGTGATGCGCCATCCCCA	POLR3H_4	POLR3H	732	234884	0.003116432
1	A07	NPS_1_A07	H1373	3	1	ATCAAGTCTGAGGCTCATGG	PPBP_1	PPBP	1779	234884	0.007573951
1	A07	NPS_1_A07	H1373	3	1	CTTAGTTTGTCCTTTGGTGG	PPBP_2	PPBP	1474	234884	0.006275438
1	A07	NPS_1_A07	H1373	3	1	TCTCGCACTGTTACAGGAAG	PPBP_3	PPBP	26	234884	0.000110693
1	A07	NPS_1_A07	H1373	3	1	TTGTCTTTATACACATGCAG	PPBP_4	PPBP	1299	234884	0.005530389
1	A07	NPS_1_A07	H1373	3	1	ATACTCGTCGGTGGGGCCGG	PRDX5_1	PRDX5	1016	234884	0.004325539
1	A07	NPS_1_A07	H1373	3	1	CTGCGGCAGCGGCAGCAAGA	PRDX5_2	PRDX5	477	234884	0.00203079
1	A07	NPS_1_A07	H1373	3	1	GATTGGGGCCATGGCTGCAG	PRDX5_3	PRDX5	941	234884	0.004006233
1	A07	NPS_1_A07	H1373	3	1	TCAGCGGGCTATATACTCGT	PRDX5_4	PRDX5	1236	234884	0.005262172
1	A07	NPS_1_A07	H1373	3	1	ACCTTCATCACTGTGACCAG	PSMC1_1	PSMC1	1284	234884	0.005466528
1	A07	NPS_1_A07	H1373	3	1	AGACCTATGCAGATATTGGG	PSMC1_2	PSMC1	1359	234884	0.005785835
1	A07	NPS_1_A07	H1373	3	1	GAAGCCATGTCATTACCCAG	PSMC1_3	PSMC1	1183	234884	0.005036529
1	A07	NPS_1_A07	H1373	3	1	GCTGCCAGCAAACTGCCACT	PSMC1_4	PSMC1	418	234884	0.001779602
1	A07	NPS_1_A07	H1373	3	1	AAAGCCAACAACCAAAGCCA	PSMD14_1	PSMD14	2216	234884	0.009434444
1	A07	NPS_1_A07	H1373	3	1	ATATGTTGAAGCAGACAGGA	PSMD14_2	PSMD14	1175	234884	0.005002469
1	A07	NPS_1_A07	H1373	3	1	CTTCCATTGGAACTCCAGCA	PSMD14_3	PSMD14	356	234884	0.001515642
1	A07	NPS_1_A07	H1373	3	1	TCCCTGGCACTGTTAAAAGT	PSMD14_4	PSMD14	878	234884	0.003738015
1	A07	NPS_1_A07	H1373	3	1	ATAGTTGGCTGGTACCACAC	PSMD7_1	PSMD7	732	234884	0.003116432
1	A07	NPS_1_A07	H1373	3	1	ATGTGAAGCCGAAGGACCTA	PSMD7_2	PSMD7	754	234884	0.003210095
1	A07	NPS_1_A07	H1373	3	1	CACCACACTGAGCAGCACCA	PSMD7_3	PSMD7	1830	234884	0.00779108
1	A07	NPS_1_A07	H1373	3	1	CCACACTGAGCAGCACCAGG	PSMD7_4	PSMD7	783	234884	0.00333356
1	A07	NPS_1_A07	H1373	3	1	AATGCCATGCTGATTAAAGG	RPF2_1	RPF2	1503	234884	0.006398903
1	A07	NPS_1_A07	H1373	3	1	ATTTCCCCCTTTAATCAGCA	RPF2_2	RPF2	1729	234884	0.00736108
1	A07	NPS_1_A07	H1373	3	1	TATGCACTGAAAAAACCATA	RPF2_3	RPF2	890	234884	0.003789104
1	A07	NPS_1_A07	H1373	3	1	TTGGCTCCCATAATAAGAAG	RPF2_4	RPF2	1346	234884	0.005730488
1	A07	NPS_1_A07	H1373	3	1	CCGCAGTTCCAAAAAAGCGA	RRP12_1	RRP12	571	234884	0.002430987
1	A07	NPS_1_A07	H1373	3	1	CCTGACGTACAAATTCCATG	RRP12_2	RRP12	1241	234884	0.005283459
1	A07	NPS_1_A07	H1373	3	1	GCTAACACCCTGAAGAGCAA	RRP12_3	RRP12	836	234884	0.003559204
1	A07	NPS_1_A07	H1373	3	1	GGAGATCCTGAAGGAATGCG	RRP12_4	RRP12	862	234884	0.003669897
1	A07	NPS_1_A07	H1373	3	1	CAGCGGGTAGACAAAGCAAA	SLC25A4_1	SLC25A4	1153	234884	0.004908806
1	A07	NPS_1_A07	H1373	3	1	GGTTACCCCTCCAGAAGGAG	SLC25A4_2	SLC25A4	793	234884	0.003376135
1	A07	NPS_1_A07	H1373	3	1	TCACGCTTGGAGCTTCCTAA	SLC25A4_3	SLC25A4	781	234884	0.003325046
1	A07	NPS_1_A07	H1373	3	1	TTGTGTGGTGAGAATCCCTA	SLC25A4_4	SLC25A4	1425	234884	0.006066824
1	A07	NPS_1_A07	H1373	3	1	AGAGTTGTAGGGCTCGACCA	TUBA4A_1	TUBA4A	806	234884	0.003431481
1	A07	NPS_1_A07	H1373	3	1	AGATCCACAAAAACTGCCCG	TUBA4A_2	TUBA4A	1412	234884	0.006011478
1	A07	NPS_1_A07	H1373	3	1	GCTCGATGTCTAGGTTGCGG	TUBA4A_3	TUBA4A	1046	234884	0.004453262
1	A07	NPS_1_A07	H1373	3	1	GTAGATGGAGAATTCCAGCT	TUBA4A_4	TUBA4A	386	234884	0.001643364
1	A07	NPS_1_A07	H1373	3	1	AGATCCACCAGGATGGCACG	TUBB_1	TUBB	412	234884	0.001754057
1	A07	NPS_1_A07	H1373	3	1	ATTCTCTACCAACTGATGGA	TUBB_2	TUBB	1647	234884	0.007011972
1	A07	NPS_1_A07	H1373	3	1	GCGGAAGCAGATATCATAGA	TUBB_3	TUBB	958	234884	0.004078609
1	A07	NPS_1_A07	H1373	3	1	TGTTCCTCGTGCCATCCTGG	TUBB_4	TUBB	957	234884	0.004074352
1	A07	NPS_1_A07	H1373	3	1	GATAAATCTCAAGAAAAGCG	UTP20_1	UTP20	917	234884	0.003904055
1	A07	NPS_1_A07	H1373	3	1	GTACCTCAGCAATATTGCCA	UTP20_2	UTP20	5	234884	2.12871E-05
1	A07	NPS_1_A07	H1373	3	1	TCTGCGGTGAGAAAACCAGA	UTP20_3	UTP20	493	234884	0.002098908
1	A07	NPS_1_A07	H1373	3	1	TTACAGACATCAGCAGGCGT	UTP20_4	UTP20	1260	234884	0.00536435
1	A07	NPS_1_A07	H1373	3	1	GATGTCTTCACCAAGGGCTA	VDAC1_1	VDAC1	1047	234884	0.004457519
1	A07	NPS_1_A07	H1373	3	1	GCAACACTCACCATAGCCCT	VDAC1_2	VDAC1	1053	234884	0.004483064
1	A07	NPS_1_A07	H1373	3	1	GCCAGGGATGTCTTCACCAA	VDAC1_3	VDAC1	830	234884	0.003533659
1	A07	NPS_1_A07	H1373	3	1	GCCTGACGTTTACAGAGAAA	VDAC1_4	VDAC1	989	234884	0.004210589
1	A07	NPS_1_A07	H1373	3	1	AACAAAGTCTTGCAGTGGCG	VDAC2_1	VDAC2	389	234884	0.001656137
1	A07	NPS_1_A07	H1373	3	1	AATCAAGTCTTCTTACAAGA	VDAC2_2	VDAC2	1016	234884	0.004325539
1	A07	NPS_1_A07	H1373	3	1	CCTTGGAGACCAAATACAAG	VDAC2_3	VDAC2	293	234884	0.001247424
1	A07	NPS_1_A07	H1373	3	1	CTACCTTCTCACCAAACACA	VDAC2_4	VDAC2	1863	234884	0.007931575
1	A07	NPS_1_A07	H1373	3	1	ACTAAGGTCGGCAATTTCAG	WDR12_1	WDR12	929	234884	0.003955144
1	A07	NPS_1_A07	H1373	3	1	ATTTCCATGTGTTTGTCCAA	WDR12_2	WDR12	1979	234884	0.008425436
1	A07	NPS_1_A07	H1373	3	1	GAGGCAGCAGGGATTGAGAA	WDR12_3	WDR12	1512	234884	0.00643722
1	A07	NPS_1_A07	H1373	3	1	GCGTGTTTGGAGCTGAGCCA	WDR12_4	WDR12	548	234884	0.002333067
1	A07	NPS_1_A07	H1373	3	1	AAGAACCCGGAGTCCCAGCG	WDR46_1	WDR46	483	234884	0.002056334
1	A07	NPS_1_A07	H1373	3	1	ACTTCTGGACCACTTCCACA	WDR46_2	WDR46	1301	234884	0.005538904
1	A07	NPS_1_A07	H1373	3	1	TCTTCCTCCCAGTATCGCCG	WDR46_3	WDR46	618	234884	0.002631086
1	A07	NPS_1_A07	H1373	3	1	TGATGTGCCTGTAGAAACCG	WDR46_4	WDR46	778	234884	0.003312273
1	A07	NPS_1_A07	H1373	3	1	AAACTCACTCTATCCGTCGG	NonTarget_1	NT	903	234884	0.003844451
1	A07	NPS_1_A07	H1373	3	1	ACCACCGTTCGTACCGGTCG	NonTarget_2	NT	60	234884	0.000255445
1	A07	NPS_1_A07	H1373	3	1	AGACCGTCGTCGATCGATAC	NonTarget_3	NT	824	234884	0.003508115
1	A07	NPS_1_A07	H1373	3	1	AGCCGATCGATTCGCAATCG	NonTarget_4	NT	143	234884	0.000608811
1	A07	NPS_1_A07	H1373	3	1	ATATCGCGCGACGATTCGTA	NonTarget_5	NT	506	234884	0.002154255
1	A07	NPS_1_A07	H1373	3	1	CAACGTACGACGCGATAATA	NonTarget_6	NT	670	234884	0.002852472
1	A07	NPS_1_A07	H1373	3	1	CAACGTCGCGAACGTCGTAT	NonTarget_7	NT	394	234884	0.001677424
1	A07	NPS_1_A07	H1373	3	1	CACACGACGCCGTACGATCG	NonTarget_8	NT	246	234884	0.001047325
1	A07	NPS_1_A07	H1373	3	1	CAGTGTAACAGTCCGTACCG	NonTarget_9	NT	560	234884	0.002384156
1	A07	NPS_1_A07	H1373	3	1	CCCCGATCTTACGTCGCGTA	NonTarget_10	NT	473	234884	0.00201376
1	A07	NPS_1_A07	H1373	3	1	CCCCGTCGCGGTATGATCGG	NonTarget_11	NT	423	234884	0.001800889
1	A07	NPS_1_A07	H1373	3	1	CCTTAACGGCAATCGCGCGT	NonTarget_12	NT	1372	234884	0.005841181
1	A07	NPS_1_A07	H1373	3	1	CGGCGTACAGCCTATCCGCG	NonTarget_13	NT	36	234884	0.000153267
1	A07	NPS_1_A07	H1373	3	1	CGTCGGTCGACCGATTACGG	NonTarget_14	NT	369	234884	0.001570988
1	A07	NPS_1_A07	H1373	3	1	CTACGTCGCGCCGATAATAG	NonTarget_15	NT	773	234884	0.003290986
1	A07	NPS_1_A07	H1373	3	1	CTCACGTGGAGCCGACCGAC	NonTarget_16	NT	1312	234884	0.005585736
1	A07	NPS_1_A07	H1373	3	1	CTCTAATCTATACGCGCTGA	NonTarget_17	NT	609	234884	0.002592769
1	A07	NPS_1_A07	H1373	3	1	CTTAATATCCTCGCGCCACG	NonTarget_18	NT	1047	234884	0.004457519
1	A07	NPS_1_A07	H1373	3	1	TAACACAACACACTCGAACC	NonTarget_19	NT	2096	234884	0.008923554
1	A07	NPS_1_A07	H1373	3	1	TCAGTGACTTAAATCGACTA	NonTarget_20	NT	1217	234884	0.005181281
1	A07	NPS_1_A07	H1373	3	1	TGATTGCGATCGCGGACACG	NonTarget_21	NT	126	234884	0.000536435
1	A07	NPS_1_A07	H1373	3	1	TGTAATTAACACTCCGTACG	NonTarget_22	NT	476	234884	0.002026532
1	A07	NPS_1_A07	H1373	3	1	TTATTTACCACGCATACCCG	NonTarget_23	NT	918	234884	0.003908312
1	A07	NPS_1_A07	H1373	3	1	TTTCGGACCACGGTCGACCA	NonTarget_24	NT	571	234884	0.002430987
1	A08	NPS_1_A08	H1373	3	2	CAGCTGCCGGAGGAAAAAAG	ABT1_1	ABT1	549	147928	0.003711265
1	A08	NPS_1_A08	H1373	3	2	CTACACCAAGGACTACACCG	ABT1_2	ABT1	677	147928	0.004576551
1	A08	NPS_1_A08	H1373	3	2	GCTCGTGTCAGTCAACATGG	ABT1_3	ABT1	789	147928	0.005333676
1	A08	NPS_1_A08	H1373	3	2	GGAATCGGAGAAGGCCGCAA	ABT1_4	ABT1	430	147928	0.00290682
1	A08	NPS_1_A08	H1373	3	2	CCTGCAGCCGAGTCACCAGT	ACO2_1	ACO2	666	147928	0.00450219
1	A08	NPS_1_A08	H1373	3	2	CCTTGCCCACTTCTGCCACA	ACO2_2	ACO2	1289	147928	0.008713699
1	A08	NPS_1_A08	H1373	3	2	GGTGCAATCGTGGAATACCA	ACO2_3	ACO2	797	147928	0.005387756
1	A08	NPS_1_A08	H1373	3	2	TGCCAATCAGAAGAACACCA	ACO2_4	ACO2	1243	147928	0.008402736
1	A08	NPS_1_A08	H1373	3	2	GCCCCAGCTGGACATCACCA	ADRA1B_1	ADRA1B	493	147928	0.003332702
1	A08	NPS_1_A08	H1373	3	2	TCTTGGCCACTATATAGACA	ADRA1B_2	ADRA1B	518	147928	0.003501704
1	A08	NPS_1_A08	H1373	3	2	TGACTAGAATGACCGCCAGA	ADRA1B_3	ADRA1B	1083	147928	0.007321129
1	A08	NPS_1_A08	H1373	3	2	TGTGCAGCACAGGACATCCA	ADRA1B_4	ADRA1B	689	147928	0.004657671
1	A08	NPS_1_A08	H1373	3	2	CAGCAAGAAGACCTTCCCGA	ALDH1B1_1	ALDH1B1	796	147928	0.005380996
1	A08	NPS_1_A08	H1373	3	2	GATGAGGGAGGCCAAATACA	ALDH1B1_2	ALDH1B1	473	147928	0.003197501
1	A08	NPS_1_A08	H1373	3	2	GCTCCACTAGGTCTGCCAGG	ALDH1B1_3	ALDH1B1	132	147928	0.000892326
1	A08	NPS_1_A08	H1373	3	2	GGGTGGTGAACATCATCACG	ALDH1B1_4	ALDH1B1	87	147928	0.000588124
1	A08	NPS_1_A08	H1373	3	2	ATGTAGCTAGTGAAAAGCAG	ARFGEF2_1	ARFGEF2	605	147928	0.004089827
1	A08	NPS_1_A08	H1373	3	2	CCACACATTGAAATTCATGA	ARFGEF2_2	ARFGEF2	875	147928	0.00591504
1	A08	NPS_1_A08	H1373	3	2	TGGTACCTGCAAGCAGTCAA	ARFGEF2_3	ARFGEF2	492	147928	0.003325942
1	A08	NPS_1_A08	H1373	3	2	TTGCCAGTCCAAGTCCCCAA	ARFGEF2_4	ARFGEF2	1163	147928	0.007861933
1	A08	NPS_1_A08	H1373	3	2	ATAAGAAGAACGGGAGCCAG	ARPC1A_1	ARPC1A	820	147928	0.005543237
1	A08	NPS_1_A08	H1373	3	2	ATTAATTCTCAGGATCACCA	ARPC1A_2	ARPC1A	993	147928	0.006712725
1	A08	NPS_1_A08	H1373	3	2	CATGAACTCAAGGAGCACAA	ARPC1A_3	ARPC1A	579	147928	0.003914066
1	A08	NPS_1_A08	H1373	3	2	GCTGCCAGCAAAACGTTGTT	ARPC1A_4	ARPC1A	673	147928	0.004549511
1	A08	NPS_1_A08	H1373	3	2	AGTTTCTTCAAGATCAACAG	ATP5A1_1	ATP5A1	480	147928	0.003244822
1	A08	NPS_1_A08	H1373	3	2	CTACGCGTCTTGGAACCAAT	ATP5A1_2	ATP5A1	534	147928	0.003609864
1	A08	NPS_1_A08	H1373	3	2	GCCATTGTGGACGTTCCAGT	ATP5A1_3	ATP5A1	657	147928	0.00444135
1	A08	NPS_1_A08	H1373	3	2	TCATTCCTCGAATTTCAGTG	ATP5A1_4	ATP5A1	766	147928	0.005178195
1	A08	NPS_1_A08	H1373	3	2	ACTGCGGGCCGCTCCGACGG	ATP5B_1	ATP5B	172	147928	0.001162728
1	A08	NPS_1_A08	H1373	3	2	GCACCAATCAAAATTCCTGT	ATP5B_2	ATP5B	789	147928	0.005333676
1	A08	NPS_1_A08	H1373	3	2	GTAAGGACTATTGCTATGGA	ATP5B_3	ATP5B	960	147928	0.006489644
1	A08	NPS_1_A08	H1373	3	2	TGAAGGGGTGAGTCTCCGCA	ATP5B_4	ATP5B	748	147928	0.005056514
1	A08	NPS_1_A08	H1373	3	2	CCACCCGGTGACCAACCGCC	BOP1_1	BOP1	718	147928	0.004853713
1	A08	NPS_1_A08	H1373	3	2	GATTGGGGATGAGTATGCGG	BOP1_2	BOP1	689	147928	0.004657671
1	A08	NPS_1_A08	H1373	3	2	GCGTGCGGCCGGAGAAGCGG	BOP1_3	BOP1	744	147928	0.005029474
1	A08	NPS_1_A08	H1373	3	2	GGCTGTCGACTTCTTCAGCG	BOP1_4	BOP1	216	147928	0.00146017
1	A08	NPS_1_A08	H1373	3	2	CAGACACTCACCCAGCCGCG	BYSL_1	BYSL	263	147928	0.001777892
1	A08	NPS_1_A08	H1373	3	2	CATTGTGGCAGCCTTCTCCA	BYSL_2	BYSL	965	147928	0.006523444
1	A08	NPS_1_A08	H1373	3	2	CGGGTCCTAGAAGTGTACAG	BYSL_3	BYSL	774	147928	0.005232275
1	A08	NPS_1_A08	H1373	3	2	GCTGACTGAGAAGCAGACAG	BYSL_4	BYSL	46	147928	0.000310962
1	A08	NPS_1_A08	H1373	3	2	ACTCGAGCTCGACATTCAAA	CCT7_1	CCT7	600	147928	0.004056027
1	A08	NPS_1_A08	H1373	3	2	AGGCAATTGTTGATGCTGAG	CCT7_2	CCT7	103	147928	0.000696285
1	A08	NPS_1_A08	H1373	3	2	CTCGAGCTCGACATTCAAAA	CCT7_3	CCT7	522	147928	0.003528744
1	A08	NPS_1_A08	H1373	3	2	GATAAGAGTCCACACAGTTG	CCT7_4	CCT7	758	147928	0.005124114
1	A08	NPS_1_A08	H1373	3	2	GCGTAAGTCTTCAACGCCAG	CFL1_1	CFL1	31	147928	0.000209561
1	A08	NPS_1_A08	H1373	3	2	GGAGGTGAAGAAGCGCAAGA	CFL1_2	CFL1	625	147928	0.004225028
1	A08	NPS_1_A08	H1373	3	2	GGTGAAGAAGCGCAAGAAGG	CFL1_3	CFL1	622	147928	0.004204748
1	A08	NPS_1_A08	H1373	3	2	TTGCATCATAGAGGGCATAG	CFL1_4	CFL1	341	147928	0.002305175
1	A08	NPS_1_A08	H1373	3	2	ACAAGGGGCGACCGTCGCCA	DCAF13_1	DCAF13	299	147928	0.002021254
1	A08	NPS_1_A08	H1373	3	2	ACTTCCAGTCACGTGACTCG	DCAF13_2	DCAF13	445	147928	0.00300822
1	A08	NPS_1_A08	H1373	3	2	TCTTCCGGCCGGACTCCACG	DCAF13_3	DCAF13	382	147928	0.002582337
1	A08	NPS_1_A08	H1373	3	2	TTGCCGGCAAAACTACGGAG	DCAF13_4	DCAF13	358	147928	0.002420096
1	A08	NPS_1_A08	H1373	3	2	ACGTTACCTGTCAGTCCCAG	DDX18_1	DDX18	429	147928	0.002900059
1	A08	NPS_1_A08	H1373	3	2	GATGTATCTGAAGAAACAAT	DDX18_2	DDX18	383	147928	0.002589097
1	A08	NPS_1_A08	H1373	3	2	GCAGCTGCAAAAACAGGCAG	DDX18_3	DDX18	277	147928	0.001872533
1	A08	NPS_1_A08	H1373	3	2	TGCAGGGATGAGAAAAGCCA	DDX18_4	DDX18	983	147928	0.006645125
1	A08	NPS_1_A08	H1373	3	2	GCTCTCTCGGAAACCACACG	DDX49_1	DDX49	505	147928	0.003413823
1	A08	NPS_1_A08	H1373	3	2	GCTGTGCTAAGACAGGCAGT	DDX49_2	DDX49	160	147928	0.001081607
1	A08	NPS_1_A08	H1373	3	2	GGACCTGGAGGCCATCCTGG	DDX49_3	DDX49	248	147928	0.001676491
1	A08	NPS_1_A08	H1373	3	2	GGGCTGCACTGACTTCACCG	DDX49_4	DDX49	161	147928	0.001088367
1	A08	NPS_1_A08	H1373	3	2	AAGATCCAGGATTCTCCCAG	DDX6_1	DDX6	592	147928	0.004001947
1	A08	NPS_1_A08	H1373	3	2	ATCCAGGTCAGCAAACACAT	DDX6_2	DDX6	742	147928	0.005015954
1	A08	NPS_1_A08	H1373	3	2	CCTCCTCCAGGGCCACCAGT	DDX6_3	DDX6	551	147928	0.003724785
1	A08	NPS_1_A08	H1373	3	2	TGATTCTTAGATCCTTTGGA	DDX6_4	DDX6	642	147928	0.004339949
1	A08	NPS_1_A08	H1373	3	2	GGTGGAACATGCTTGAATGT	DLD_1	DLD	875	147928	0.00591504
1	A08	NPS_1_A08	H1373	3	2	GTTATAGGTTCTGGTCCTGG	DLD_2	DLD	1141	147928	0.007713212
1	A08	NPS_1_A08	H1373	3	2	TGATCTGCGTAAGTTCTCAG	DLD_3	DLD	627	147928	0.004238548
1	A08	NPS_1_A08	H1373	3	2	TGTGTACTGCTCCTTGGCCA	DLD_4	DLD	717	147928	0.004846953
1	A08	NPS_1_A08	H1373	3	2	AATGAGATCCTACAGGCACG	EIF3C_1	EIF3C	619	147928	0.004184468
1	A08	NPS_1_A08	H1373	3	2	ACTGCTGGTTCAGATTGCAG	EIF3C_2	EIF3C	358	147928	0.002420096
1	A08	NPS_1_A08	H1373	3	2	AGATGCTGAGAAAAATGAGG	EIF3C_3	EIF3C	499	147928	0.003373263
1	A08	NPS_1_A08	H1373	3	2	GATGAGGATGAGGATGAGGA	EIF3C_4	EIF3C	743	147928	0.005022714
1	A08	NPS_1_A08	H1373	3	2	CAGAAGCCGATCCTACTGCA	EIF3I_1	EIF3I	201	147928	0.001358769
1	A08	NPS_1_A08	H1373	3	2	GCGATGATGCACTCCCCCAG	EIF3I_2	EIF3I	618	147928	0.004177708
1	A08	NPS_1_A08	H1373	3	2	GGTACTCTGTGAATGGTGAG	EIF3I_3	EIF3I	474	147928	0.003204262
1	A08	NPS_1_A08	H1373	3	2	GTAGCCCATCTGCTTGTCCG	EIF3I_4	EIF3I	371	147928	0.002507977
1	A08	NPS_1_A08	H1373	3	2	CTTGTCAGCAGAGAACATGG	EIF4A2_1	EIF4A2	751	147928	0.005076794
1	A08	NPS_1_A08	H1373	3	2	GATCATGTCTGGTGGCTCCG	EIF4A2_2	EIF4A2	280	147928	0.001892813
1	A08	NPS_1_A08	H1373	3	2	GCAGATGAAATGTTGAGCCG	EIF4A2_3	EIF4A2	76	147928	0.000513763
1	A08	NPS_1_A08	H1373	3	2	GCTCTCTGCTGAATAGCGGA	EIF4A2_4	EIF4A2	234	147928	0.001581851
1	A08	NPS_1_A08	H1373	3	2	ACTTCGAAGACTGGCAAGCA	EIF5A_1	EIF5A	510	147928	0.003447623
1	A08	NPS_1_A08	H1373	3	2	GATGACTTGGACTTCGAGAC	EIF5A_2	EIF5A	113	147928	0.000763885
1	A08	NPS_1_A08	H1373	3	2	GTGAAATTCTAACCTTGGCG	EIF5A_3	EIF5A	501	147928	0.003386783
1	A08	NPS_1_A08	H1373	3	2	TCTCGACGATCTTACATGGC	EIF5A_4	EIF5A	21	147928	0.000141961
1	A08	NPS_1_A08	H1373	3	2	CCCCGCCACCGTAAGCCCCG	EIF6_1	EIF6	636	147928	0.004299389
1	A08	NPS_1_A08	H1373	3	2	CGATAGACGCGTGCACCACG	EIF6_2	EIF6	285	147928	0.001926613
1	A08	NPS_1_A08	H1373	3	2	GAGAACTTCTACAGGTGCGG	EIF6_3	EIF6	493	147928	0.003332702
1	A08	NPS_1_A08	H1373	3	2	GCTCTCCGATACCATCCCCG	EIF6_4	EIF6	505	147928	0.003413823
1	A08	NPS_1_A08	H1373	3	2	ACATGAACTACAGAGTCCCC	GFPT2_1	GFPT2	573	147928	0.003873506
1	A08	NPS_1_A08	H1373	3	2	AGAAGCAAAGAAGAATTCCA	GFPT2_2	GFPT2	939	147928	0.006347683
1	A08	NPS_1_A08	H1373	3	2	CAGCGCTCAGACAAAGGCAA	GFPT2_3	GFPT2	435	147928	0.00294062
1	A08	NPS_1_A08	H1373	3	2	TGAAGAATATCTGTAAGACA	GFPT2_4	GFPT2	782	147928	0.005286356
1	A08	NPS_1_A08	H1373	3	2	AATGAAGGCACAGGAGCAGA	GMPPB_1	GMPPB	1024	147928	0.006922287
1	A08	NPS_1_A08	H1373	3	2	CATTCAGGTGACCAAGGTGG	GMPPB_2	GMPPB	500	147928	0.003380023
1	A08	NPS_1_A08	H1373	3	2	CCAAGTGGAGGCGCTAGCCG	GMPPB_3	GMPPB	311	147928	0.002102374
1	A08	NPS_1_A08	H1373	3	2	GTGCCGGTGGAACTGCACCA	GMPPB_4	GMPPB	55	147928	0.000371802
1	A08	NPS_1_A08	H1373	3	2	ACCAAGGCCCAGAAAAAGGA	HIST1H2BO_1	HIST1H2BO	855	147928	0.005779839
1	A08	NPS_1_A08	H1373	3	2	AGATAGAGTAACTCTCTTTG	HIST1H2BO_2	HIST1H2BO	348	147928	0.002352496
1	A08	NPS_1_A08	H1373	3	2	GGGCAGGAGCAGATTTAGCC	HIST1H2BO_3	HIST1H2BO	604	147928	0.004083067
1	A08	NPS_1_A08	H1373	3	2	TCTGCTCCTGCCCCCAAAAA	HIST1H2BO_4	HIST1H2BO	720	147928	0.004867233
1	A08	NPS_1_A08	H1373	3	2	GCAGCAGTAAATTCATAGAT	IDH3A_1	IDH3A	998	147928	0.006746525
1	A08	NPS_1_A08	H1373	3	2	GCTCACCTTAGAGATCCACG	IDH3A_2	IDH3A	190	147928	0.001284409
1	A08	NPS_1_A08	H1373	3	2	GTAACTTTAATTCCAGGAGA	IDH3A_3	IDH3A	700	147928	0.004732032
1	A08	NPS_1_A08	H1373	3	2	GTATCAAGCTCATCACCGAG	IDH3A_4	IDH3A	449	147928	0.00303526
1	A08	NPS_1_A08	H1373	3	2	ACTTCCTGCGGGAAACATGG	IDH3B_1	IDH3B	486	147928	0.003285382
1	A08	NPS_1_A08	H1373	3	2	CCATGCCCCAGGGTTCCCGG	IDH3B_2	IDH3B	359	147928	0.002426856
1	A08	NPS_1_A08	H1373	3	2	CCGCGATGCAGCGTGCGCCG	IDH3B_3	IDH3B	182	147928	0.001230328
1	A08	NPS_1_A08	H1373	3	2	TCAGACCTCTCCATGCCCCA	IDH3B_4	IDH3B	1066	147928	0.007206208
1	A08	NPS_1_A08	H1373	3	2	AGAATGTGAGGACTTCAGAG	IPO4_1	IPO4	588	147928	0.003974907
1	A08	NPS_1_A08	H1373	3	2	CATTGCGTACAACTTGCGAG	IPO4_2	IPO4	437	147928	0.00295414
1	A08	NPS_1_A08	H1373	3	2	GCTCCTCGCCTACTTGAAGT	IPO4_3	IPO4	602	147928	0.004069547
1	A08	NPS_1_A08	H1373	3	2	TTACTCTGTTTCTCTCTGCA	IPO4_4	IPO4	1641	147928	0.011093235
1	A08	NPS_1_A08	H1373	3	2	AATTACTACTTGCTTCCTGT	KRAS_1	KRAS	1443	147928	0.009754746
1	A08	NPS_1_A08	H1373	3	2	AGAGGAGTACAGTGCAATGA	KRAS_2	KRAS	1079	147928	0.007294089
1	A08	NPS_1_A08	H1373	3	2	CGAATATGATCCAACAATAG	KRAS_3	KRAS	961	147928	0.006496404
1	A08	NPS_1_A08	H1373	3	2	TCCCTTCTCAGGATTCCTAC	KRAS_4	KRAS	487	147928	0.003292142
1	A08	NPS_1_A08	H1373	3	2	AGATGAATCAGAACTCCTTA	KRR1_1	KRR1	884	147928	0.00597588
1	A08	NPS_1_A08	H1373	3	2	GCAACCCTGGACCTGATCGA	KRR1_2	KRR1	820	147928	0.005543237
1	A08	NPS_1_A08	H1373	3	2	GCTGCCTTCGATCAGGTCCA	KRR1_3	KRR1	343	147928	0.002318696
1	A08	NPS_1_A08	H1373	3	2	TCCAAAGAGGACAATCCCAG	KRR1_4	KRR1	555	147928	0.003751825
1	A08	NPS_1_A08	H1373	3	2	CCATCTGGACAGAAATGAGG	MAT1A_1	MAT1A	556	147928	0.003758585
1	A08	NPS_1_A08	H1373	3	2	CTATGCTACCGACGAGACAG	MAT1A_2	MAT1A	576	147928	0.003893786
1	A08	NPS_1_A08	H1373	3	2	GGCTACGATGACTCAGCCAA	MAT1A_3	MAT1A	252	147928	0.001703531
1	A08	NPS_1_A08	H1373	3	2	TCACAAGCTCAACGCCCGGA	MAT1A_4	MAT1A	466	147928	0.003150181
1	A08	NPS_1_A08	H1373	3	2	ACTTCTCCACTGCATCCCCA	NAT10_1	NAT10	1319	147928	0.0089165
1	A08	NPS_1_A08	H1373	3	2	CTGCTATGAAGAGTTCAAAG	NAT10_2	NAT10	773	147928	0.005225515
1	A08	NPS_1_A08	H1373	3	2	GCATCTCTGAAAAGACCCTG	NAT10_3	NAT10	407	147928	0.002751338
1	A08	NPS_1_A08	H1373	3	2	GTAGTGAGAAGCCACGTAGA	NAT10_4	NAT10	524	147928	0.003542264
1	A08	NPS_1_A08	H1373	3	2	AGGTTCAGAACATACCTACA	NMD3_1	NMD3	639	147928	0.004319669
1	A08	NPS_1_A08	H1373	3	2	AGTAAAGTGGACATCAGCCA	NMD3_2	NMD3	703	147928	0.004752312
1	A08	NPS_1_A08	H1373	3	2	CACTGTATCCAAGTTCCTGG	NMD3_3	NMD3	893	147928	0.006036721
1	A08	NPS_1_A08	H1373	3	2	TTAACTTACCTTACTCAGAG	NMD3_4	NMD3	765	147928	0.005171435
1	A08	NPS_1_A08	H1373	3	2	GACGGGGGCGAGTTACCCGG	NME2_1	NME2	109	147928	0.000736845
1	A08	NPS_1_A08	H1373	3	2	GGAGGAACTTCATGGCCACG	NME2_2	NME2	494	147928	0.003339462
1	A08	NPS_1_A08	H1373	3	2	TCATGTACTTCACCAGCCCA	NME2_3	NME2	599	147928	0.004049267
1	A08	NPS_1_A08	H1373	3	2	TTCATCGCCATCAAGCCGGA	NME2_4	NME2	866	147928	0.005854199
1	A08	NPS_1_A08	H1373	3	2	CCTGCAGTCTGAGGACCAGG	NOC4L_1	NOC4L	122	147928	0.000824726
1	A08	NPS_1_A08	H1373	3	2	CTTCACATAGAAGCTGGAGA	NOC4L_2	NOC4L	432	147928	0.00292034
1	A08	NPS_1_A08	H1373	3	2	GCATTGTTCCAAAAGGCGGG	NOC4L_3	NOC4L	166	147928	0.001122168
1	A08	NPS_1_A08	H1373	3	2	TCACCTTGAAGAGCTCTCGG	NOC4L_4	NOC4L	363	147928	0.002453896
1	A08	NPS_1_A08	H1373	3	2	AGAAGCCAGCAAAAGAGCAG	NOP14_1	NOP14	359	147928	0.002426856
1	A08	NPS_1_A08	H1373	3	2	CAGTGACCCTGAGAGCAACG	NOP14_2	NOP14	425	147928	0.002873019
1	A08	NPS_1_A08	H1373	3	2	CCTGGGAAAGGGTTGATAAG	NOP14_3	NOP14	786	147928	0.005313396
1	A08	NPS_1_A08	H1373	3	2	GTATTCAGAGATAAACGCTT	NOP14_4	NOP14	605	147928	0.004089827
1	A08	NPS_1_A08	H1373	3	2	CCTGCATTCGGACGTCACCG	PABPC4_1	PABPC4	901	147928	0.006090801
1	A08	NPS_1_A08	H1373	3	2	GTACGAAAAGTTCAGCCCCG	PABPC4_2	PABPC4	319	147928	0.002156454
1	A08	NPS_1_A08	H1373	3	2	GTTTCTCTCTTACAGCTGAG	PABPC4_3	PABPC4	853	147928	0.005766319
1	A08	NPS_1_A08	H1373	3	2	TGTGAGTTACGAAAAACACG	PABPC4_4	PABPC4	41	147928	0.000277162
1	A08	NPS_1_A08	H1373	3	2	ACTGTGAGCCATCCAAAGAG	PDCD11_1	PDCD11	310	147928	0.002095614
1	A08	NPS_1_A08	H1373	3	2	ATGTGGATGAGGAGAAGCAG	PDCD11_2	PDCD11	1248	147928	0.008436537
1	A08	NPS_1_A08	H1373	3	2	GGAAGACCATGGCTACCTAG	PDCD11_3	PDCD11	203	147928	0.001372289
1	A08	NPS_1_A08	H1373	3	2	GTATCCAGCCTGGAAGACCA	PDCD11_4	PDCD11	258	147928	0.001744092
1	A08	NPS_1_A08	H1373	3	2	ACATCACCCGGAACAAAGCC	PES1_1	PES1	634	147928	0.004285869
1	A08	NPS_1_A08	H1373	3	2	AGGCATTTACTACCAGGCCG	PES1_2	PES1	181	147928	0.001223568
1	A08	NPS_1_A08	H1373	3	2	AGGCGGCTGTGCATTCTGAA	PES1_3	PES1	864	147928	0.005840679
1	A08	NPS_1_A08	H1373	3	2	GTTCGTCCGGAAGCTCCGGA	PES1_4	PES1	185	147928	0.001250608
1	A08	NPS_1_A08	H1373	3	2	AGATCCTGTCGAATGCCGAA	PFKP_1	PFKP	790	147928	0.005340436
1	A08	NPS_1_A08	H1373	3	2	CGGAGGCTCAAACATCGCAG	PFKP_2	PFKP	287	147928	0.001940133
1	A08	NPS_1_A08	H1373	3	2	GGACGATCATTGGCAGTGCG	PFKP_3	PFKP	726	147928	0.004907793
1	A08	NPS_1_A08	H1373	3	2	GTAGATACCCATGCGCACCA	PFKP_4	PFKP	919	147928	0.006212482
1	A08	NPS_1_A08	H1373	3	2	CAAACTCCCCCAGAACCACG	POLR1C_1	POLR1C	846	147928	0.005718998
1	A08	NPS_1_A08	H1373	3	2	CCATGTGTACTACATCCACA	POLR1C_2	POLR1C	351	147928	0.002372776
1	A08	NPS_1_A08	H1373	3	2	GGAGGAAATGCGGAGCCGCG	POLR1C_3	POLR1C	345	147928	0.002332216
1	A08	NPS_1_A08	H1373	3	2	GTCCCTCTAGAATTTCCGTG	POLR1C_4	POLR1C	379	147928	0.002562057
1	A08	NPS_1_A08	H1373	3	2	AATAGAAGAACTGCTTAAGG	POLR1C, POLR1D_1	POLR1D	744	147928	0.005029474
1	A08	NPS_1_A08	H1373	3	2	CAAAGAACTTACCAACCCAT	POLR1C, POLR1D_2	POLR1D	992	147928	0.006705965
1	A08	NPS_1_A08	H1373	3	2	GCTGAAACAATGGGACCCAT	POLR1C, POLR1D_3	POLR1D	604	147928	0.004083067
1	A08	NPS_1_A08	H1373	3	2	TGGTCTTGCTCTTTATGAGA	POLR1C, POLR1D_4	POLR1D	906	147928	0.006124601
1	A08	NPS_1_A08	H1373	3	2	GCTCAACGACTCCATTGCCG	POLR3H_1	POLR3H	74	147928	0.000500243
1	A08	NPS_1_A08	H1373	3	2	GCTGCTGCAGTGACTCTGGG	POLR3H_2	POLR3H	838	147928	0.005664918
1	A08	NPS_1_A08	H1373	3	2	GGATGCCTATGTATTCCCTG	POLR3H_3	POLR3H	182	147928	0.001230328
1	A08	NPS_1_A08	H1373	3	2	TGTGTGATGCGCCATCCCCA	POLR3H_4	POLR3H	427	147928	0.002886539
1	A08	NPS_1_A08	H1373	3	2	ATCAAGTCTGAGGCTCATGG	PPBP_1	PPBP	1013	147928	0.006847926
1	A08	NPS_1_A08	H1373	3	2	CTTAGTTTGTCCTTTGGTGG	PPBP_2	PPBP	891	147928	0.0060232
1	A08	NPS_1_A08	H1373	3	2	TCTCGCACTGTTACAGGAAG	PPBP_3	PPBP	4	147928	2.70402E-05
1	A08	NPS_1_A08	H1373	3	2	TTGTCTTTATACACATGCAG	PPBP_4	PPBP	713	147928	0.004819912
1	A08	NPS_1_A08	H1373	3	2	ATACTCGTCGGTGGGGCCGG	PRDX5_1	PRDX5	645	147928	0.004360229
1	A08	NPS_1_A08	H1373	3	2	CTGCGGCAGCGGCAGCAAGA	PRDX5_2	PRDX5	305	147928	0.002061814
1	A08	NPS_1_A08	H1373	3	2	GATTGGGGCCATGGCTGCAG	PRDX5_3	PRDX5	632	147928	0.004272349
1	A08	NPS_1_A08	H1373	3	2	TCAGCGGGCTATATACTCGT	PRDX5_4	PRDX5	757	147928	0.005117354
1	A08	NPS_1_A08	H1373	3	2	ACCTTCATCACTGTGACCAG	PSMC1_1	PSMC1	956	147928	0.006462603
1	A08	NPS_1_A08	H1373	3	2	AGACCTATGCAGATATTGGG	PSMC1_2	PSMC1	751	147928	0.005076794
1	A08	NPS_1_A08	H1373	3	2	GAAGCCATGTCATTACCCAG	PSMC1_3	PSMC1	824	147928	0.005570277
1	A08	NPS_1_A08	H1373	3	2	GCTGCCAGCAAACTGCCACT	PSMC1_4	PSMC1	236	147928	0.001595371
1	A08	NPS_1_A08	H1373	3	2	AAAGCCAACAACCAAAGCCA	PSMD14_1	PSMD14	1326	147928	0.00896382
1	A08	NPS_1_A08	H1373	3	2	ATATGTTGAAGCAGACAGGA	PSMD14_2	PSMD14	722	147928	0.004880753
1	A08	NPS_1_A08	H1373	3	2	CTTCCATTGGAACTCCAGCA	PSMD14_3	PSMD14	237	147928	0.001602131
1	A08	NPS_1_A08	H1373	3	2	TCCCTGGCACTGTTAAAAGT	PSMD14_4	PSMD14	598	147928	0.004042507
1	A08	NPS_1_A08	H1373	3	2	ATAGTTGGCTGGTACCACAC	PSMD7_1	PSMD7	415	147928	0.002805419
1	A08	NPS_1_A08	H1373	3	2	ATGTGAAGCCGAAGGACCTA	PSMD7_2	PSMD7	422	147928	0.002852739
1	A08	NPS_1_A08	H1373	3	2	CACCACACTGAGCAGCACCA	PSMD7_3	PSMD7	1157	147928	0.007821373
1	A08	NPS_1_A08	H1373	3	2	CCACACTGAGCAGCACCAGG	PSMD7_4	PSMD7	603	147928	0.004076307
1	A08	NPS_1_A08	H1373	3	2	AATGCCATGCTGATTAAAGG	RPF2_1	RPF2	909	147928	0.006144881
1	A08	NPS_1_A08	H1373	3	2	ATTTCCCCCTTTAATCAGCA	RPF2_2	RPF2	1093	147928	0.00738873
1	A08	NPS_1_A08	H1373	3	2	TATGCACTGAAAAAACCATA	RPF2_3	RPF2	470	147928	0.003177221
1	A08	NPS_1_A08	H1373	3	2	TTGGCTCCCATAATAAGAAG	RPF2_4	RPF2	973	147928	0.006577524
1	A08	NPS_1_A08	H1373	3	2	CCGCAGTTCCAAAAAAGCGA	RRP12_1	RRP12	354	147928	0.002393056
1	A08	NPS_1_A08	H1373	3	2	CCTGACGTACAAATTCCATG	RRP12_2	RRP12	877	147928	0.00592856
1	A08	NPS_1_A08	H1373	3	2	GCTAACACCCTGAAGAGCAA	RRP12_3	RRP12	447	147928	0.00302174
1	A08	NPS_1_A08	H1373	3	2	GGAGATCCTGAAGGAATGCG	RRP12_4	RRP12	586	147928	0.003961387
1	A08	NPS_1_A08	H1373	3	2	CAGCGGGTAGACAAAGCAAA	SLC25A4_1	SLC25A4	707	147928	0.004779352
1	A08	NPS_1_A08	H1373	3	2	GGTTACCCCTCCAGAAGGAG	SLC25A4_2	SLC25A4	526	147928	0.003555784
1	A08	NPS_1_A08	H1373	3	2	TCACGCTTGGAGCTTCCTAA	SLC25A4_3	SLC25A4	568	147928	0.003839706
1	A08	NPS_1_A08	H1373	3	2	TTGTGTGGTGAGAATCCCTA	SLC25A4_4	SLC25A4	955	147928	0.006455843
1	A08	NPS_1_A08	H1373	3	2	AGAGTTGTAGGGCTCGACCA	TUBA4A_1	TUBA4A	470	147928	0.003177221
1	A08	NPS_1_A08	H1373	3	2	AGATCCACAAAAACTGCCCG	TUBA4A_2	TUBA4A	969	147928	0.006550484
1	A08	NPS_1_A08	H1373	3	2	GCTCGATGTCTAGGTTGCGG	TUBA4A_3	TUBA4A	691	147928	0.004671191
1	A08	NPS_1_A08	H1373	3	2	GTAGATGGAGAATTCCAGCT	TUBA4A_4	TUBA4A	216	147928	0.00146017
1	A08	NPS_1_A08	H1373	3	2	AGATCCACCAGGATGGCACG	TUBB_1	TUBB	229	147928	0.00154805
1	A08	NPS_1_A08	H1373	3	2	ATTCTCTACCAACTGATGGA	TUBB_2	TUBB	1101	147928	0.00744281
1	A08	NPS_1_A08	H1373	3	2	GCGGAAGCAGATATCATAGA	TUBB_3	TUBB	697	147928	0.004711752
1	A08	NPS_1_A08	H1373	3	2	TGTTCCTCGTGCCATCCTGG	TUBB_4	TUBB	585	147928	0.003954627
1	A08	NPS_1_A08	H1373	3	2	GATAAATCTCAAGAAAAGCG	UTP20_1	UTP20	579	147928	0.003914066
1	A08	NPS_1_A08	H1373	3	2	GTACCTCAGCAATATTGCCA	UTP20_2	UTP20	1	147928	6.76005E-06
1	A08	NPS_1_A08	H1373	3	2	TCTGCGGTGAGAAAACCAGA	UTP20_3	UTP20	251	147928	0.001696771
1	A08	NPS_1_A08	H1373	3	2	TTACAGACATCAGCAGGCGT	UTP20_4	UTP20	793	147928	0.005360716
1	A08	NPS_1_A08	H1373	3	2	GATGTCTTCACCAAGGGCTA	VDAC1_1	VDAC1	659	147928	0.00445487
1	A08	NPS_1_A08	H1373	3	2	GCAACACTCACCATAGCCCT	VDAC1_2	VDAC1	598	147928	0.004042507
1	A08	NPS_1_A08	H1373	3	2	GCCAGGGATGTCTTCACCAA	VDAC1_3	VDAC1	516	147928	0.003488183
1	A08	NPS_1_A08	H1373	3	2	GCCTGACGTTTACAGAGAAA	VDAC1_4	VDAC1	682	147928	0.004610351
1	A08	NPS_1_A08	H1373	3	2	AACAAAGTCTTGCAGTGGCG	VDAC2_1	VDAC2	262	147928	0.001771132
1	A08	NPS_1_A08	H1373	3	2	AATCAAGTCTTCTTACAAGA	VDAC2_2	VDAC2	636	147928	0.004299389
1	A08	NPS_1_A08	H1373	3	2	CCTTGGAGACCAAATACAAG	VDAC2_3	VDAC2	189	147928	0.001277649
1	A08	NPS_1_A08	H1373	3	2	CTACCTTCTCACCAAACACA	VDAC2_4	VDAC2	1185	147928	0.008010654
1	A08	NPS_1_A08	H1373	3	2	ACTAAGGTCGGCAATTTCAG	WDR12_1	WDR12	713	147928	0.004819912
1	A08	NPS_1_A08	H1373	3	2	ATTTCCATGTGTTTGTCCAA	WDR12_2	WDR12	1247	147928	0.008429777
1	A08	NPS_1_A08	H1373	3	2	GAGGCAGCAGGGATTGAGAA	WDR12_3	WDR12	996	147928	0.006733005
1	A08	NPS_1_A08	H1373	3	2	GCGTGTTTGGAGCTGAGCCA	WDR12_4	WDR12	357	147928	0.002413336
1	A08	NPS_1_A08	H1373	3	2	AAGAACCCGGAGTCCCAGCG	WDR46_1	WDR46	390	147928	0.002636418
1	A08	NPS_1_A08	H1373	3	2	ACTTCTGGACCACTTCCACA	WDR46_2	WDR46	867	147928	0.005860959
1	A08	NPS_1_A08	H1373	3	2	TCTTCCTCCCAGTATCGCCG	WDR46_3	WDR46	338	147928	0.002284895
1	A08	NPS_1_A08	H1373	3	2	TGATGTGCCTGTAGAAACCG	WDR46_4	WDR46	478	147928	0.003231302
1	A08	NPS_1_A08	H1373	3	2	AAACTCACTCTATCCGTCGG	NonTarget_1	NT	536	147928	0.003623384
1	A08	NPS_1_A08	H1373	3	2	ACCACCGTTCGTACCGGTCG	NonTarget_2	NT	49	147928	0.000331242
1	A08	NPS_1_A08	H1373	3	2	AGACCGTCGTCGATCGATAC	NonTarget_3	NT	480	147928	0.003244822
1	A08	NPS_1_A08	H1373	3	2	AGCCGATCGATTCGCAATCG	NonTarget_4	NT	106	147928	0.000716565
1	A08	NPS_1_A08	H1373	3	2	ATATCGCGCGACGATTCGTA	NonTarget_5	NT	407	147928	0.002751338
1	A08	NPS_1_A08	H1373	3	2	CAACGTACGACGCGATAATA	NonTarget_6	NT	424	147928	0.002866259
1	A08	NPS_1_A08	H1373	3	2	CAACGTCGCGAACGTCGTAT	NonTarget_7	NT	218	147928	0.00147369
1	A08	NPS_1_A08	H1373	3	2	CACACGACGCCGTACGATCG	NonTarget_8	NT	204	147928	0.001379049
1	A08	NPS_1_A08	H1373	3	2	CAGTGTAACAGTCCGTACCG	NonTarget_9	NT	396	147928	0.002676978
1	A08	NPS_1_A08	H1373	3	2	CCCCGATCTTACGTCGCGTA	NonTarget_10	NT	349	147928	0.002359256
1	A08	NPS_1_A08	H1373	3	2	CCCCGTCGCGGTATGATCGG	NonTarget_11	NT	374	147928	0.002528257
1	A08	NPS_1_A08	H1373	3	2	CCTTAACGGCAATCGCGCGT	NonTarget_12	NT	857	147928	0.005793359
1	A08	NPS_1_A08	H1373	3	2	CGGCGTACAGCCTATCCGCG	NonTarget_13	NT	21	147928	0.000141961
1	A08	NPS_1_A08	H1373	3	2	CGTCGGTCGACCGATTACGG	NonTarget_14	NT	231	147928	0.00156157
1	A08	NPS_1_A08	H1373	3	2	CTACGTCGCGCCGATAATAG	NonTarget_15	NT	494	147928	0.003339462
1	A08	NPS_1_A08	H1373	3	2	CTCACGTGGAGCCGACCGAC	NonTarget_16	NT	884	147928	0.00597588
1	A08	NPS_1_A08	H1373	3	2	CTCTAATCTATACGCGCTGA	NonTarget_17	NT	461	147928	0.003116381
1	A08	NPS_1_A08	H1373	3	2	CTTAATATCCTCGCGCCACG	NonTarget_18	NT	494	147928	0.003339462
1	A08	NPS_1_A08	H1373	3	2	TAACACAACACACTCGAACC	NonTarget_19	NT	1404	147928	0.009491104
1	A08	NPS_1_A08	H1373	3	2	TCAGTGACTTAAATCGACTA	NonTarget_20	NT	896	147928	0.006057001
1	A08	NPS_1_A08	H1373	3	2	TGATTGCGATCGCGGACACG	NonTarget_21	NT	82	147928	0.000554324
1	A08	NPS_1_A08	H1373	3	2	TGTAATTAACACTCCGTACG	NonTarget_22	NT	320	147928	0.002163215
1	A08	NPS_1_A08	H1373	3	2	TTATTTACCACGCATACCCG	NonTarget_23	NT	541	147928	0.003657185
1	A08	NPS_1_A08	H1373	3	2	TTTCGGACCACGGTCGACCA	NonTarget_24	NT	472	147928	0.003190741
1	A09	NPS_1_A09	H1373	3	3	CAGCTGCCGGAGGAAAAAAG	ABT1_1	ABT1	641	145257	0.004412868
1	A09	NPS_1_A09	H1373	3	3	CTACACCAAGGACTACACCG	ABT1_2	ABT1	758	145257	0.005218337
1	A09	NPS_1_A09	H1373	3	3	GCTCGTGTCAGTCAACATGG	ABT1_3	ABT1	809	145257	0.005569439
1	A09	NPS_1_A09	H1373	3	3	GGAATCGGAGAAGGCCGCAA	ABT1_4	ABT1	366	145257	0.002519672
1	A09	NPS_1_A09	H1373	3	3	CCTGCAGCCGAGTCACCAGT	ACO2_1	ACO2	681	145257	0.004688242
1	A09	NPS_1_A09	H1373	3	3	CCTTGCCCACTTCTGCCACA	ACO2_2	ACO2	1357	145257	0.009342063
1	A09	NPS_1_A09	H1373	3	3	GGTGCAATCGTGGAATACCA	ACO2_3	ACO2	745	145257	0.005128841
1	A09	NPS_1_A09	H1373	3	3	TGCCAATCAGAAGAACACCA	ACO2_4	ACO2	1063	145257	0.007318064
1	A09	NPS_1_A09	H1373	3	3	GCCCCAGCTGGACATCACCA	ADRA1B_1	ADRA1B	494	145257	0.003400869
1	A09	NPS_1_A09	H1373	3	3	TCTTGGCCACTATATAGACA	ADRA1B_2	ADRA1B	459	145257	0.003159917
1	A09	NPS_1_A09	H1373	3	3	TGACTAGAATGACCGCCAGA	ADRA1B_3	ADRA1B	1017	145257	0.007001384
1	A09	NPS_1_A09	H1373	3	3	TGTGCAGCACAGGACATCCA	ADRA1B_4	ADRA1B	617	145257	0.004247644
1	A09	NPS_1_A09	H1373	3	3	CAGCAAGAAGACCTTCCCGA	ALDH1B1_1	ALDH1B1	839	145257	0.005775969
1	A09	NPS_1_A09	H1373	3	3	GATGAGGGAGGCCAAATACA	ALDH1B1_2	ALDH1B1	531	145257	0.00365559
1	A09	NPS_1_A09	H1373	3	3	GCTCCACTAGGTCTGCCAGG	ALDH1B1_3	ALDH1B1	96	145257	0.000660898
1	A09	NPS_1_A09	H1373	3	3	GGGTGGTGAACATCATCACG	ALDH1B1_4	ALDH1B1	92	145257	0.00063336
1	A09	NPS_1_A09	H1373	3	3	ATGTAGCTAGTGAAAAGCAG	ARFGEF2_1	ARFGEF2	715	145257	0.00492231
1	A09	NPS_1_A09	H1373	3	3	CCACACATTGAAATTCATGA	ARFGEF2_2	ARFGEF2	871	145257	0.005996269
1	A09	NPS_1_A09	H1373	3	3	TGGTACCTGCAAGCAGTCAA	ARFGEF2_3	ARFGEF2	494	145257	0.003400869
1	A09	NPS_1_A09	H1373	3	3	TTGCCAGTCCAAGTCCCCAA	ARFGEF2_4	ARFGEF2	1266	145257	0.008715587
1	A09	NPS_1_A09	H1373	3	3	ATAAGAAGAACGGGAGCCAG	ARPC1A_1	ARPC1A	659	145257	0.004536787
1	A09	NPS_1_A09	H1373	3	3	ATTAATTCTCAGGATCACCA	ARPC1A_2	ARPC1A	983	145257	0.006767316
1	A09	NPS_1_A09	H1373	3	3	CATGAACTCAAGGAGCACAA	ARPC1A_3	ARPC1A	645	145257	0.004440406
1	A09	NPS_1_A09	H1373	3	3	GCTGCCAGCAAAACGTTGTT	ARPC1A_4	ARPC1A	597	145257	0.004109957
1	A09	NPS_1_A09	H1373	3	3	AGTTTCTTCAAGATCAACAG	ATP5A1_1	ATP5A1	562	145257	0.003869005
1	A09	NPS_1_A09	H1373	3	3	CTACGCGTCTTGGAACCAAT	ATP5A1_2	ATP5A1	408	145257	0.002808815
1	A09	NPS_1_A09	H1373	3	3	GCCATTGTGGACGTTCCAGT	ATP5A1_3	ATP5A1	682	145257	0.004695127
1	A09	NPS_1_A09	H1373	3	3	TCATTCCTCGAATTTCAGTG	ATP5A1_4	ATP5A1	623	145257	0.00428895
1	A09	NPS_1_A09	H1373	3	3	ACTGCGGGCCGCTCCGACGG	ATP5B_1	ATP5B	160	145257	0.001101496
1	A09	NPS_1_A09	H1373	3	3	GCACCAATCAAAATTCCTGT	ATP5B_2	ATP5B	715	145257	0.00492231
1	A09	NPS_1_A09	H1373	3	3	GTAAGGACTATTGCTATGGA	ATP5B_3	ATP5B	1164	145257	0.008013383
1	A09	NPS_1_A09	H1373	3	3	TGAAGGGGTGAGTCTCCGCA	ATP5B_4	ATP5B	707	145257	0.004867235
1	A09	NPS_1_A09	H1373	3	3	CCACCCGGTGACCAACCGCC	BOP1_1	BOP1	559	145257	0.003848352
1	A09	NPS_1_A09	H1373	3	3	GATTGGGGATGAGTATGCGG	BOP1_2	BOP1	711	145257	0.004894773
1	A09	NPS_1_A09	H1373	3	3	GCGTGCGGCCGGAGAAGCGG	BOP1_3	BOP1	704	145257	0.004846582
1	A09	NPS_1_A09	H1373	3	3	GGCTGTCGACTTCTTCAGCG	BOP1_4	BOP1	194	145257	0.001335564
1	A09	NPS_1_A09	H1373	3	3	CAGACACTCACCCAGCCGCG	BYSL_1	BYSL	270	145257	0.001858774
1	A09	NPS_1_A09	H1373	3	3	CATTGTGGCAGCCTTCTCCA	BYSL_2	BYSL	1034	145257	0.007118418
1	A09	NPS_1_A09	H1373	3	3	CGGGTCCTAGAAGTGTACAG	BYSL_3	BYSL	827	145257	0.005693357
1	A09	NPS_1_A09	H1373	3	3	GCTGACTGAGAAGCAGACAG	BYSL_4	BYSL	70	145257	0.000481904
1	A09	NPS_1_A09	H1373	3	3	ACTCGAGCTCGACATTCAAA	CCT7_1	CCT7	626	145257	0.004309603
1	A09	NPS_1_A09	H1373	3	3	AGGCAATTGTTGATGCTGAG	CCT7_2	CCT7	99	145257	0.000681551
1	A09	NPS_1_A09	H1373	3	3	CTCGAGCTCGACATTCAAAA	CCT7_3	CCT7	509	145257	0.003504134
1	A09	NPS_1_A09	H1373	3	3	GATAAGAGTCCACACAGTTG	CCT7_4	CCT7	766	145257	0.005273412
1	A09	NPS_1_A09	H1373	3	3	GCGTAAGTCTTCAACGCCAG	CFL1_1	CFL1	49	145257	0.000337333
1	A09	NPS_1_A09	H1373	3	3	GGAGGTGAAGAAGCGCAAGA	CFL1_2	CFL1	601	145257	0.004137494
1	A09	NPS_1_A09	H1373	3	3	GGTGAAGAAGCGCAAGAAGG	CFL1_3	CFL1	452	145257	0.003111726
1	A09	NPS_1_A09	H1373	3	3	TTGCATCATAGAGGGCATAG	CFL1_4	CFL1	260	145257	0.001789931
1	A09	NPS_1_A09	H1373	3	3	ACAAGGGGCGACCGTCGCCA	DCAF13_1	DCAF13	299	145257	0.002058421
1	A09	NPS_1_A09	H1373	3	3	ACTTCCAGTCACGTGACTCG	DCAF13_2	DCAF13	501	145257	0.003449059
1	A09	NPS_1_A09	H1373	3	3	TCTTCCGGCCGGACTCCACG	DCAF13_3	DCAF13	432	145257	0.002974039
1	A09	NPS_1_A09	H1373	3	3	TTGCCGGCAAAACTACGGAG	DCAF13_4	DCAF13	374	145257	0.002574747
1	A09	NPS_1_A09	H1373	3	3	ACGTTACCTGTCAGTCCCAG	DDX18_1	DDX18	472	145257	0.003249413
1	A09	NPS_1_A09	H1373	3	3	GATGTATCTGAAGAAACAAT	DDX18_2	DDX18	432	145257	0.002974039
1	A09	NPS_1_A09	H1373	3	3	GCAGCTGCAAAAACAGGCAG	DDX18_3	DDX18	223	145257	0.00153521
1	A09	NPS_1_A09	H1373	3	3	TGCAGGGATGAGAAAAGCCA	DDX18_4	DDX18	957	145257	0.006588323
1	A09	NPS_1_A09	H1373	3	3	GCTCTCTCGGAAACCACACG	DDX49_1	DDX49	476	145257	0.003276951
1	A09	NPS_1_A09	H1373	3	3	GCTGTGCTAAGACAGGCAGT	DDX49_2	DDX49	164	145257	0.001129033
1	A09	NPS_1_A09	H1373	3	3	GGACCTGGAGGCCATCCTGG	DDX49_3	DDX49	267	145257	0.001838121
1	A09	NPS_1_A09	H1373	3	3	GGGCTGCACTGACTTCACCG	DDX49_4	DDX49	168	145257	0.001156571
1	A09	NPS_1_A09	H1373	3	3	AAGATCCAGGATTCTCCCAG	DDX6_1	DDX6	569	145257	0.003917195
1	A09	NPS_1_A09	H1373	3	3	ATCCAGGTCAGCAAACACAT	DDX6_2	DDX6	655	145257	0.004509249
1	A09	NPS_1_A09	H1373	3	3	CCTCCTCCAGGGCCACCAGT	DDX6_3	DDX6	548	145257	0.003772624
1	A09	NPS_1_A09	H1373	3	3	TGATTCTTAGATCCTTTGGA	DDX6_4	DDX6	750	145257	0.005163262
1	A09	NPS_1_A09	H1373	3	3	GGTGGAACATGCTTGAATGT	DLD_1	DLD	748	145257	0.005149494
1	A09	NPS_1_A09	H1373	3	3	GTTATAGGTTCTGGTCCTGG	DLD_2	DLD	1101	145257	0.007579669
1	A09	NPS_1_A09	H1373	3	3	TGATCTGCGTAAGTTCTCAG	DLD_3	DLD	743	145257	0.005115072
1	A09	NPS_1_A09	H1373	3	3	TGTGTACTGCTCCTTGGCCA	DLD_4	DLD	696	145257	0.004791507
1	A09	NPS_1_A09	H1373	3	3	AATGAGATCCTACAGGCACG	EIF3C_1	EIF3C	604	145257	0.004158147
1	A09	NPS_1_A09	H1373	3	3	ACTGCTGGTTCAGATTGCAG	EIF3C_2	EIF3C	198	145257	0.001363101
1	A09	NPS_1_A09	H1373	3	3	AGATGCTGAGAAAAATGAGG	EIF3C_3	EIF3C	413	145257	0.002843236
1	A09	NPS_1_A09	H1373	3	3	GATGAGGATGAGGATGAGGA	EIF3C_4	EIF3C	746	145257	0.005135725
1	A09	NPS_1_A09	H1373	3	3	CAGAAGCCGATCCTACTGCA	EIF3I_1	EIF3I	254	145257	0.001748625
1	A09	NPS_1_A09	H1373	3	3	GCGATGATGCACTCCCCCAG	EIF3I_2	EIF3I	579	145257	0.003986039
1	A09	NPS_1_A09	H1373	3	3	GGTACTCTGTGAATGGTGAG	EIF3I_3	EIF3I	422	145257	0.002905196
1	A09	NPS_1_A09	H1373	3	3	GTAGCCCATCTGCTTGTCCG	EIF3I_4	EIF3I	186	145257	0.001280489
1	A09	NPS_1_A09	H1373	3	3	CTTGTCAGCAGAGAACATGG	EIF4A2_1	EIF4A2	755	145257	0.005197684
1	A09	NPS_1_A09	H1373	3	3	GATCATGTCTGGTGGCTCCG	EIF4A2_2	EIF4A2	318	145257	0.002189223
1	A09	NPS_1_A09	H1373	3	3	GCAGATGAAATGTTGAGCCG	EIF4A2_3	EIF4A2	49	145257	0.000337333
1	A09	NPS_1_A09	H1373	3	3	GCTCTCTGCTGAATAGCGGA	EIF4A2_4	EIF4A2	214	145257	0.001473251
1	A09	NPS_1_A09	H1373	3	3	ACTTCGAAGACTGGCAAGCA	EIF5A_1	EIF5A	441	145257	0.003035998
1	A09	NPS_1_A09	H1373	3	3	GATGACTTGGACTTCGAGAC	EIF5A_2	EIF5A	112	145257	0.000771047
1	A09	NPS_1_A09	H1373	3	3	GTGAAATTCTAACCTTGGCG	EIF5A_3	EIF5A	477	145257	0.003283835
1	A09	NPS_1_A09	H1373	3	3	TCTCGACGATCTTACATGGC	EIF5A_4	EIF5A	23	145257	0.00015834
1	A09	NPS_1_A09	H1373	3	3	CCCCGCCACCGTAAGCCCCG	EIF6_1	EIF6	624	145257	0.004295834
1	A09	NPS_1_A09	H1373	3	3	CGATAGACGCGTGCACCACG	EIF6_2	EIF6	250	145257	0.001721087
1	A09	NPS_1_A09	H1373	3	3	GAGAACTTCTACAGGTGCGG	EIF6_3	EIF6	450	145257	0.003097957
1	A09	NPS_1_A09	H1373	3	3	GCTCTCCGATACCATCCCCG	EIF6_4	EIF6	415	145257	0.002857005
1	A09	NPS_1_A09	H1373	3	3	ACATGAACTACAGAGTCCCC	GFPT2_1	GFPT2	543	145257	0.003738202
1	A09	NPS_1_A09	H1373	3	3	AGAAGCAAAGAAGAATTCCA	GFPT2_2	GFPT2	943	145257	0.006491942
1	A09	NPS_1_A09	H1373	3	3	CAGCGCTCAGACAAAGGCAA	GFPT2_3	GFPT2	447	145257	0.003077304
1	A09	NPS_1_A09	H1373	3	3	TGAAGAATATCTGTAAGACA	GFPT2_4	GFPT2	662	145257	0.00455744
1	A09	NPS_1_A09	H1373	3	3	AATGAAGGCACAGGAGCAGA	GMPPB_1	GMPPB	899	145257	0.00618903
1	A09	NPS_1_A09	H1373	3	3	CATTCAGGTGACCAAGGTGG	GMPPB_2	GMPPB	481	145257	0.003311372
1	A09	NPS_1_A09	H1373	3	3	CCAAGTGGAGGCGCTAGCCG	GMPPB_3	GMPPB	316	145257	0.002175455
1	A09	NPS_1_A09	H1373	3	3	GTGCCGGTGGAACTGCACCA	GMPPB_4	GMPPB	46	145257	0.00031668
1	A09	NPS_1_A09	H1373	3	3	ACCAAGGCCCAGAAAAAGGA	HIST1H2BO_1	HIST1H2BO	837	145257	0.005762201
1	A09	NPS_1_A09	H1373	3	3	AGATAGAGTAACTCTCTTTG	HIST1H2BO_2	HIST1H2BO	360	145257	0.002478366
1	A09	NPS_1_A09	H1373	3	3	GGGCAGGAGCAGATTTAGCC	HIST1H2BO_3	HIST1H2BO	782	145257	0.005383562
1	A09	NPS_1_A09	H1373	3	3	TCTGCTCCTGCCCCCAAAAA	HIST1H2BO_4	HIST1H2BO	677	145257	0.004660705
1	A09	NPS_1_A09	H1373	3	3	GCAGCAGTAAATTCATAGAT	IDH3A_1	IDH3A	1087	145257	0.007483288
1	A09	NPS_1_A09	H1373	3	3	GCTCACCTTAGAGATCCACG	IDH3A_2	IDH3A	208	145257	0.001431945
1	A09	NPS_1_A09	H1373	3	3	GTAACTTTAATTCCAGGAGA	IDH3A_3	IDH3A	618	145257	0.004254528
1	A09	NPS_1_A09	H1373	3	3	GTATCAAGCTCATCACCGAG	IDH3A_4	IDH3A	400	145257	0.00275374
1	A09	NPS_1_A09	H1373	3	3	ACTTCCTGCGGGAAACATGG	IDH3B_1	IDH3B	457	145257	0.003146148
1	A09	NPS_1_A09	H1373	3	3	CCATGCCCCAGGGTTCCCGG	IDH3B_2	IDH3B	356	145257	0.002450829
1	A09	NPS_1_A09	H1373	3	3	CCGCGATGCAGCGTGCGCCG	IDH3B_3	IDH3B	193	145257	0.00132868
1	A09	NPS_1_A09	H1373	3	3	TCAGACCTCTCCATGCCCCA	IDH3B_4	IDH3B	1048	145257	0.007214799
1	A09	NPS_1_A09	H1373	3	3	AGAATGTGAGGACTTCAGAG	IPO4_1	IPO4	545	145257	0.003751971
1	A09	NPS_1_A09	H1373	3	3	CATTGCGTACAACTTGCGAG	IPO4_2	IPO4	431	145257	0.002967155
1	A09	NPS_1_A09	H1373	3	3	GCTCCTCGCCTACTTGAAGT	IPO4_3	IPO4	715	145257	0.00492231
1	A09	NPS_1_A09	H1373	3	3	TTACTCTGTTTCTCTCTGCA	IPO4_4	IPO4	1337	145257	0.009204376
1	A09	NPS_1_A09	H1373	3	3	AATTACTACTTGCTTCCTGT	KRAS_1	KRAS	1484	145257	0.010216375
1	A09	NPS_1_A09	H1373	3	3	AGAGGAGTACAGTGCAATGA	KRAS_2	KRAS	1336	145257	0.009197491
1	A09	NPS_1_A09	H1373	3	3	CGAATATGATCCAACAATAG	KRAS_3	KRAS	807	145257	0.00555567
1	A09	NPS_1_A09	H1373	3	3	TCCCTTCTCAGGATTCCTAC	KRAS_4	KRAS	458	145257	0.003153032
1	A09	NPS_1_A09	H1373	3	3	AGATGAATCAGAACTCCTTA	KRR1_1	KRR1	850	145257	0.005851697
1	A09	NPS_1_A09	H1373	3	3	GCAACCCTGGACCTGATCGA	KRR1_2	KRR1	860	145257	0.005920541
1	A09	NPS_1_A09	H1373	3	3	GCTGCCTTCGATCAGGTCCA	KRR1_3	KRR1	289	145257	0.001989577
1	A09	NPS_1_A09	H1373	3	3	TCCAAAGAGGACAATCCCAG	KRR1_4	KRR1	511	145257	0.003517903
1	A09	NPS_1_A09	H1373	3	3	CCATCTGGACAGAAATGAGG	MAT1A_1	MAT1A	539	145257	0.003710665
1	A09	NPS_1_A09	H1373	3	3	CTATGCTACCGACGAGACAG	MAT1A_2	MAT1A	645	145257	0.004440406
1	A09	NPS_1_A09	H1373	3	3	GGCTACGATGACTCAGCCAA	MAT1A_3	MAT1A	216	145257	0.00148702
1	A09	NPS_1_A09	H1373	3	3	TCACAAGCTCAACGCCCGGA	MAT1A_4	MAT1A	450	145257	0.003097957
1	A09	NPS_1_A09	H1373	3	3	ACTTCTCCACTGCATCCCCA	NAT10_1	NAT10	1238	145257	0.008522825
1	A09	NPS_1_A09	H1373	3	3	CTGCTATGAAGAGTTCAAAG	NAT10_2	NAT10	709	145257	0.004881004
1	A09	NPS_1_A09	H1373	3	3	GCATCTCTGAAAAGACCCTG	NAT10_3	NAT10	518	145257	0.003566093
1	A09	NPS_1_A09	H1373	3	3	GTAGTGAGAAGCCACGTAGA	NAT10_4	NAT10	550	145257	0.003786392
1	A09	NPS_1_A09	H1373	3	3	AGGTTCAGAACATACCTACA	NMD3_1	NMD3	610	145257	0.004199453
1	A09	NPS_1_A09	H1373	3	3	AGTAAAGTGGACATCAGCCA	NMD3_2	NMD3	679	145257	0.004674474
1	A09	NPS_1_A09	H1373	3	3	CACTGTATCCAAGTTCCTGG	NMD3_3	NMD3	988	145257	0.006801738
1	A09	NPS_1_A09	H1373	3	3	TTAACTTACCTTACTCAGAG	NMD3_4	NMD3	726	145257	0.004998038
1	A09	NPS_1_A09	H1373	3	3	GACGGGGGCGAGTTACCCGG	NME2_1	NME2	169	145257	0.001163455
1	A09	NPS_1_A09	H1373	3	3	GGAGGAACTTCATGGCCACG	NME2_2	NME2	388	145257	0.002671128
1	A09	NPS_1_A09	H1373	3	3	TCATGTACTTCACCAGCCCA	NME2_3	NME2	680	145257	0.004681358
1	A09	NPS_1_A09	H1373	3	3	TTCATCGCCATCAAGCCGGA	NME2_4	NME2	831	145257	0.005720895
1	A09	NPS_1_A09	H1373	3	3	CCTGCAGTCTGAGGACCAGG	NOC4L_1	NOC4L	95	145257	0.000654013
1	A09	NPS_1_A09	H1373	3	3	CTTCACATAGAAGCTGGAGA	NOC4L_2	NOC4L	333	145257	0.002292488
1	A09	NPS_1_A09	H1373	3	3	GCATTGTTCCAAAAGGCGGG	NOC4L_3	NOC4L	195	145257	0.001342448
1	A09	NPS_1_A09	H1373	3	3	TCACCTTGAAGAGCTCTCGG	NOC4L_4	NOC4L	393	145257	0.002705549
1	A09	NPS_1_A09	H1373	3	3	AGAAGCCAGCAAAAGAGCAG	NOP14_1	NOP14	398	145257	0.002739971
1	A09	NPS_1_A09	H1373	3	3	CAGTGACCCTGAGAGCAACG	NOP14_2	NOP14	311	145257	0.002141033
1	A09	NPS_1_A09	H1373	3	3	CCTGGGAAAGGGTTGATAAG	NOP14_3	NOP14	761	145257	0.00523899
1	A09	NPS_1_A09	H1373	3	3	GTATTCAGAGATAAACGCTT	NOP14_4	NOP14	479	145257	0.003297604
1	A09	NPS_1_A09	H1373	3	3	CCTGCATTCGGACGTCACCG	PABPC4_1	PABPC4	949	145257	0.006533248
1	A09	NPS_1_A09	H1373	3	3	GTACGAAAAGTTCAGCCCCG	PABPC4_2	PABPC4	288	145257	0.001982693
1	A09	NPS_1_A09	H1373	3	3	GTTTCTCTCTTACAGCTGAG	PABPC4_3	PABPC4	824	145257	0.005672704
1	A09	NPS_1_A09	H1373	3	3	TGTGAGTTACGAAAAACACG	PABPC4_4	PABPC4	19	145257	0.000130803
1	A09	NPS_1_A09	H1373	3	3	ACTGTGAGCCATCCAAAGAG	PDCD11_1	PDCD11	332	145257	0.002285604
1	A09	NPS_1_A09	H1373	3	3	ATGTGGATGAGGAGAAGCAG	PDCD11_2	PDCD11	1124	145257	0.007738009
1	A09	NPS_1_A09	H1373	3	3	GGAAGACCATGGCTACCTAG	PDCD11_3	PDCD11	194	145257	0.001335564
1	A09	NPS_1_A09	H1373	3	3	GTATCCAGCCTGGAAGACCA	PDCD11_4	PDCD11	236	145257	0.001624707
1	A09	NPS_1_A09	H1373	3	3	ACATCACCCGGAACAAAGCC	PES1_1	PES1	769	145257	0.005294065
1	A09	NPS_1_A09	H1373	3	3	AGGCATTTACTACCAGGCCG	PES1_2	PES1	200	145257	0.00137687
1	A09	NPS_1_A09	H1373	3	3	AGGCGGCTGTGCATTCTGAA	PES1_3	PES1	919	145257	0.006326717
1	A09	NPS_1_A09	H1373	3	3	GTTCGTCCGGAAGCTCCGGA	PES1_4	PES1	242	145257	0.001666013
1	A09	NPS_1_A09	H1373	3	3	AGATCCTGTCGAATGCCGAA	PFKP_1	PFKP	954	145257	0.00656767
1	A09	NPS_1_A09	H1373	3	3	CGGAGGCTCAAACATCGCAG	PFKP_2	PFKP	191	145257	0.001314911
1	A09	NPS_1_A09	H1373	3	3	GGACGATCATTGGCAGTGCG	PFKP_3	PFKP	576	145257	0.003965385
1	A09	NPS_1_A09	H1373	3	3	GTAGATACCCATGCGCACCA	PFKP_4	PFKP	808	145257	0.005562555
1	A09	NPS_1_A09	H1373	3	3	CAAACTCCCCCAGAACCACG	POLR1C_1	POLR1C	920	145257	0.006333602
1	A09	NPS_1_A09	H1373	3	3	CCATGTGTACTACATCCACA	POLR1C_2	POLR1C	314	145257	0.002161686
1	A09	NPS_1_A09	H1373	3	3	GGAGGAAATGCGGAGCCGCG	POLR1C_3	POLR1C	397	145257	0.002733087
1	A09	NPS_1_A09	H1373	3	3	GTCCCTCTAGAATTTCCGTG	POLR1C_4	POLR1C	299	145257	0.002058421
1	A09	NPS_1_A09	H1373	3	3	AATAGAAGAACTGCTTAAGG	POLR1C, POLR1D_1	POLR1D	642	145257	0.004419753
1	A09	NPS_1_A09	H1373	3	3	CAAAGAACTTACCAACCCAT	POLR1C, POLR1D_2	POLR1D	1052	145257	0.007242336
1	A09	NPS_1_A09	H1373	3	3	GCTGAAACAATGGGACCCAT	POLR1C, POLR1D_3	POLR1D	548	145257	0.003772624
1	A09	NPS_1_A09	H1373	3	3	TGGTCTTGCTCTTTATGAGA	POLR1C, POLR1D_4	POLR1D	769	145257	0.005294065
1	A09	NPS_1_A09	H1373	3	3	GCTCAACGACTCCATTGCCG	POLR3H_1	POLR3H	113	145257	0.000777932
1	A09	NPS_1_A09	H1373	3	3	GCTGCTGCAGTGACTCTGGG	POLR3H_2	POLR3H	852	145257	0.005865466
1	A09	NPS_1_A09	H1373	3	3	GGATGCCTATGTATTCCCTG	POLR3H_3	POLR3H	133	145257	0.000915619
1	A09	NPS_1_A09	H1373	3	3	TGTGTGATGCGCCATCCCCA	POLR3H_4	POLR3H	473	145257	0.003256297
1	A09	NPS_1_A09	H1373	3	3	ATCAAGTCTGAGGCTCATGG	PPBP_1	PPBP	1063	145257	0.007318064
1	A09	NPS_1_A09	H1373	3	3	CTTAGTTTGTCCTTTGGTGG	PPBP_2	PPBP	910	145257	0.006264758
1	A09	NPS_1_A09	H1373	3	3	TCTCGCACTGTTACAGGAAG	PPBP_3	PPBP	6	145257	4.13061E-05
1	A09	NPS_1_A09	H1373	3	3	TTGTCTTTATACACATGCAG	PPBP_4	PPBP	832	145257	0.005727779
1	A09	NPS_1_A09	H1373	3	3	ATACTCGTCGGTGGGGCCGG	PRDX5_1	PRDX5	750	145257	0.005163262
1	A09	NPS_1_A09	H1373	3	3	CTGCGGCAGCGGCAGCAAGA	PRDX5_2	PRDX5	273	145257	0.001879427
1	A09	NPS_1_A09	H1373	3	3	GATTGGGGCCATGGCTGCAG	PRDX5_3	PRDX5	646	145257	0.00444729
1	A09	NPS_1_A09	H1373	3	3	TCAGCGGGCTATATACTCGT	PRDX5_4	PRDX5	769	145257	0.005294065
1	A09	NPS_1_A09	H1373	3	3	ACCTTCATCACTGTGACCAG	PSMC1_1	PSMC1	892	145257	0.00614084
1	A09	NPS_1_A09	H1373	3	3	AGACCTATGCAGATATTGGG	PSMC1_2	PSMC1	862	145257	0.00593431
1	A09	NPS_1_A09	H1373	3	3	GAAGCCATGTCATTACCCAG	PSMC1_3	PSMC1	784	145257	0.00539733
1	A09	NPS_1_A09	H1373	3	3	GCTGCCAGCAAACTGCCACT	PSMC1_4	PSMC1	294	145257	0.002023999
1	A09	NPS_1_A09	H1373	3	3	AAAGCCAACAACCAAAGCCA	PSMD14_1	PSMD14	1348	145257	0.009280104
1	A09	NPS_1_A09	H1373	3	3	ATATGTTGAAGCAGACAGGA	PSMD14_2	PSMD14	846	145257	0.00582416
1	A09	NPS_1_A09	H1373	3	3	CTTCCATTGGAACTCCAGCA	PSMD14_3	PSMD14	261	145257	0.001796815
1	A09	NPS_1_A09	H1373	3	3	TCCCTGGCACTGTTAAAAGT	PSMD14_4	PSMD14	643	145257	0.004426637
1	A09	NPS_1_A09	H1373	3	3	ATAGTTGGCTGGTACCACAC	PSMD7_1	PSMD7	481	145257	0.003311372
1	A09	NPS_1_A09	H1373	3	3	ATGTGAAGCCGAAGGACCTA	PSMD7_2	PSMD7	419	145257	0.002884543
1	A09	NPS_1_A09	H1373	3	3	CACCACACTGAGCAGCACCA	PSMD7_3	PSMD7	1120	145257	0.007710472
1	A09	NPS_1_A09	H1373	3	3	CCACACTGAGCAGCACCAGG	PSMD7_4	PSMD7	465	145257	0.003201223
1	A09	NPS_1_A09	H1373	3	3	AATGCCATGCTGATTAAAGG	RPF2_1	RPF2	1052	145257	0.007242336
1	A09	NPS_1_A09	H1373	3	3	ATTTCCCCCTTTAATCAGCA	RPF2_2	RPF2	1099	145257	0.0075659
1	A09	NPS_1_A09	H1373	3	3	TATGCACTGAAAAAACCATA	RPF2_3	RPF2	566	145257	0.003896542
1	A09	NPS_1_A09	H1373	3	3	TTGGCTCCCATAATAAGAAG	RPF2_4	RPF2	869	145257	0.0059825
1	A09	NPS_1_A09	H1373	3	3	CCGCAGTTCCAAAAAAGCGA	RRP12_1	RRP12	292	145257	0.00201023
1	A09	NPS_1_A09	H1373	3	3	CCTGACGTACAAATTCCATG	RRP12_2	RRP12	709	145257	0.004881004
1	A09	NPS_1_A09	H1373	3	3	GCTAACACCCTGAAGAGCAA	RRP12_3	RRP12	476	145257	0.003276951
1	A09	NPS_1_A09	H1373	3	3	GGAGATCCTGAAGGAATGCG	RRP12_4	RRP12	553	145257	0.003807045
1	A09	NPS_1_A09	H1373	3	3	CAGCGGGTAGACAAAGCAAA	SLC25A4_1	SLC25A4	783	145257	0.005390446
1	A09	NPS_1_A09	H1373	3	3	GGTTACCCCTCCAGAAGGAG	SLC25A4_2	SLC25A4	483	145257	0.003325141
1	A09	NPS_1_A09	H1373	3	3	TCACGCTTGGAGCTTCCTAA	SLC25A4_3	SLC25A4	518	145257	0.003566093
1	A09	NPS_1_A09	H1373	3	3	TTGTGTGGTGAGAATCCCTA	SLC25A4_4	SLC25A4	870	145257	0.005989384
1	A09	NPS_1_A09	H1373	3	3	AGAGTTGTAGGGCTCGACCA	TUBA4A_1	TUBA4A	461	145257	0.003173685
1	A09	NPS_1_A09	H1373	3	3	AGATCCACAAAAACTGCCCG	TUBA4A_2	TUBA4A	1076	145257	0.00740756
1	A09	NPS_1_A09	H1373	3	3	GCTCGATGTCTAGGTTGCGG	TUBA4A_3	TUBA4A	618	145257	0.004254528
1	A09	NPS_1_A09	H1373	3	3	GTAGATGGAGAATTCCAGCT	TUBA4A_4	TUBA4A	239	145257	0.00164536
1	A09	NPS_1_A09	H1373	3	3	AGATCCACCAGGATGGCACG	TUBB_1	TUBB	276	145257	0.001900081
1	A09	NPS_1_A09	H1373	3	3	ATTCTCTACCAACTGATGGA	TUBB_2	TUBB	930	145257	0.006402445
1	A09	NPS_1_A09	H1373	3	3	GCGGAAGCAGATATCATAGA	TUBB_3	TUBB	652	145257	0.004488596
1	A09	NPS_1_A09	H1373	3	3	TGTTCCTCGTGCCATCCTGG	TUBB_4	TUBB	586	145257	0.004034229
1	A09	NPS_1_A09	H1373	3	3	GATAAATCTCAAGAAAAGCG	UTP20_1	UTP20	438	145257	0.003015345
1	A09	NPS_1_A09	H1373	3	3	GTACCTCAGCAATATTGCCA	UTP20_2	UTP20	3	145257	2.0653E-05
1	A09	NPS_1_A09	H1373	3	3	TCTGCGGTGAGAAAACCAGA	UTP20_3	UTP20	228	145257	0.001569632
1	A09	NPS_1_A09	H1373	3	3	TTACAGACATCAGCAGGCGT	UTP20_4	UTP20	703	145257	0.004839698
1	A09	NPS_1_A09	H1373	3	3	GATGTCTTCACCAAGGGCTA	VDAC1_1	VDAC1	762	145257	0.005245875
1	A09	NPS_1_A09	H1373	3	3	GCAACACTCACCATAGCCCT	VDAC1_2	VDAC1	673	145257	0.004633167
1	A09	NPS_1_A09	H1373	3	3	GCCAGGGATGTCTTCACCAA	VDAC1_3	VDAC1	514	145257	0.003538556
1	A09	NPS_1_A09	H1373	3	3	GCCTGACGTTTACAGAGAAA	VDAC1_4	VDAC1	674	145257	0.004640052
1	A09	NPS_1_A09	H1373	3	3	AACAAAGTCTTGCAGTGGCG	VDAC2_1	VDAC2	205	145257	0.001411292
1	A09	NPS_1_A09	H1373	3	3	AATCAAGTCTTCTTACAAGA	VDAC2_2	VDAC2	753	145257	0.005183915
1	A09	NPS_1_A09	H1373	3	3	CCTTGGAGACCAAATACAAG	VDAC2_3	VDAC2	199	145257	0.001369986
1	A09	NPS_1_A09	H1373	3	3	CTACCTTCTCACCAAACACA	VDAC2_4	VDAC2	1170	145257	0.008054689
1	A09	NPS_1_A09	H1373	3	3	ACTAAGGTCGGCAATTTCAG	WDR12_1	WDR12	611	145257	0.004206338
1	A09	NPS_1_A09	H1373	3	3	ATTTCCATGTGTTTGTCCAA	WDR12_2	WDR12	1319	145257	0.009080457
1	A09	NPS_1_A09	H1373	3	3	GAGGCAGCAGGGATTGAGAA	WDR12_3	WDR12	973	145257	0.006698472
1	A09	NPS_1_A09	H1373	3	3	GCGTGTTTGGAGCTGAGCCA	WDR12_4	WDR12	365	145257	0.002512788
1	A09	NPS_1_A09	H1373	3	3	AAGAACCCGGAGTCCCAGCG	WDR46_1	WDR46	345	145257	0.002375101
1	A09	NPS_1_A09	H1373	3	3	ACTTCTGGACCACTTCCACA	WDR46_2	WDR46	831	145257	0.005720895
1	A09	NPS_1_A09	H1373	3	3	TCTTCCTCCCAGTATCGCCG	WDR46_3	WDR46	385	145257	0.002650475
1	A09	NPS_1_A09	H1373	3	3	TGATGTGCCTGTAGAAACCG	WDR46_4	WDR46	557	145257	0.003834583
1	A09	NPS_1_A09	H1373	3	3	AAACTCACTCTATCCGTCGG	NonTarget_1	NT	648	145257	0.004461059
1	A09	NPS_1_A09	H1373	3	3	ACCACCGTTCGTACCGGTCG	NonTarget_2	NT	35	145257	0.000240952
1	A09	NPS_1_A09	H1373	3	3	AGACCGTCGTCGATCGATAC	NonTarget_3	NT	464	145257	0.003194338
1	A09	NPS_1_A09	H1373	3	3	AGCCGATCGATTCGCAATCG	NonTarget_4	NT	92	145257	0.00063336
1	A09	NPS_1_A09	H1373	3	3	ATATCGCGCGACGATTCGTA	NonTarget_5	NT	417	145257	0.002870774
1	A09	NPS_1_A09	H1373	3	3	CAACGTACGACGCGATAATA	NonTarget_6	NT	432	145257	0.002974039
1	A09	NPS_1_A09	H1373	3	3	CAACGTCGCGAACGTCGTAT	NonTarget_7	NT	212	145257	0.001459482
1	A09	NPS_1_A09	H1373	3	3	CACACGACGCCGTACGATCG	NonTarget_8	NT	152	145257	0.001046421
1	A09	NPS_1_A09	H1373	3	3	CAGTGTAACAGTCCGTACCG	NonTarget_9	NT	372	145257	0.002560978
1	A09	NPS_1_A09	H1373	3	3	CCCCGATCTTACGTCGCGTA	NonTarget_10	NT	300	145257	0.002065305
1	A09	NPS_1_A09	H1373	3	3	CCCCGTCGCGGTATGATCGG	NonTarget_11	NT	335	145257	0.002306257
1	A09	NPS_1_A09	H1373	3	3	CCTTAACGGCAATCGCGCGT	NonTarget_12	NT	805	145257	0.005541902
1	A09	NPS_1_A09	H1373	3	3	CGGCGTACAGCCTATCCGCG	NonTarget_13	NT	27	145257	0.000185877
1	A09	NPS_1_A09	H1373	3	3	CGTCGGTCGACCGATTACGG	NonTarget_14	NT	198	145257	0.001363101
1	A09	NPS_1_A09	H1373	3	3	CTACGTCGCGCCGATAATAG	NonTarget_15	NT	398	145257	0.002739971
1	A09	NPS_1_A09	H1373	3	3	CTCACGTGGAGCCGACCGAC	NonTarget_16	NT	817	145257	0.005624514
1	A09	NPS_1_A09	H1373	3	3	CTCTAATCTATACGCGCTGA	NonTarget_17	NT	462	145257	0.00318057
1	A09	NPS_1_A09	H1373	3	3	CTTAATATCCTCGCGCCACG	NonTarget_18	NT	529	145257	0.003641821
1	A09	NPS_1_A09	H1373	3	3	TAACACAACACACTCGAACC	NonTarget_19	NT	1315	145257	0.00905292
1	A09	NPS_1_A09	H1373	3	3	TCAGTGACTTAAATCGACTA	NonTarget_20	NT	817	145257	0.005624514
1	A09	NPS_1_A09	H1373	3	3	TGATTGCGATCGCGGACACG	NonTarget_21	NT	96	145257	0.000660898
1	A09	NPS_1_A09	H1373	3	3	TGTAATTAACACTCCGTACG	NonTarget_22	NT	330	145257	0.002271835
1	A09	NPS_1_A09	H1373	3	3	TTATTTACCACGCATACCCG	NonTarget_23	NT	581	145257	0.003999807
1	A09	NPS_1_A09	H1373	3	3	TTTCGGACCACGGTCGACCA	NonTarget_24	NT	270	145257	0.001858774
1	A10	NPS_1_A10	A375	3	1	CAGCTGCCGGAGGAAAAAAG	ABT1_1	ABT1	781	136118	0.005737669
1	A10	NPS_1_A10	A375	3	1	CTACACCAAGGACTACACCG	ABT1_2	ABT1	787	136118	0.005781748
1	A10	NPS_1_A10	A375	3	1	GCTCGTGTCAGTCAACATGG	ABT1_3	ABT1	712	136118	0.005230756
1	A10	NPS_1_A10	A375	3	1	GGAATCGGAGAAGGCCGCAA	ABT1_4	ABT1	379	136118	0.002784349
1	A10	NPS_1_A10	A375	3	1	CCTGCAGCCGAGTCACCAGT	ACO2_1	ACO2	685	136118	0.005032398
1	A10	NPS_1_A10	A375	3	1	CCTTGCCCACTTCTGCCACA	ACO2_2	ACO2	1391	136118	0.010219075
1	A10	NPS_1_A10	A375	3	1	GGTGCAATCGTGGAATACCA	ACO2_3	ACO2	687	136118	0.005047091
1	A10	NPS_1_A10	A375	3	1	TGCCAATCAGAAGAACACCA	ACO2_4	ACO2	1101	136118	0.00808857
1	A10	NPS_1_A10	A375	3	1	GCCCCAGCTGGACATCACCA	ADRA1B_1	ADRA1B	448	136118	0.003291262
1	A10	NPS_1_A10	A375	3	1	TCTTGGCCACTATATAGACA	ADRA1B_2	ADRA1B	518	136118	0.003805522
1	A10	NPS_1_A10	A375	3	1	TGACTAGAATGACCGCCAGA	ADRA1B_3	ADRA1B	1085	136118	0.007971025
1	A10	NPS_1_A10	A375	3	1	TGTGCAGCACAGGACATCCA	ADRA1B_4	ADRA1B	643	136118	0.004723843
1	A10	NPS_1_A10	A375	3	1	CAGCAAGAAGACCTTCCCGA	ALDH1B1_1	ALDH1B1	823	136118	0.006046225
1	A10	NPS_1_A10	A375	3	1	GATGAGGGAGGCCAAATACA	ALDH1B1_2	ALDH1B1	513	136118	0.003768789
1	A10	NPS_1_A10	A375	3	1	GCTCCACTAGGTCTGCCAGG	ALDH1B1_3	ALDH1B1	133	136118	0.000977093
1	A10	NPS_1_A10	A375	3	1	GGGTGGTGAACATCATCACG	ALDH1B1_4	ALDH1B1	91	136118	0.000668538
1	A10	NPS_1_A10	A375	3	1	ATGTAGCTAGTGAAAAGCAG	ARFGEF2_1	ARFGEF2	611	136118	0.004488752
1	A10	NPS_1_A10	A375	3	1	CCACACATTGAAATTCATGA	ARFGEF2_2	ARFGEF2	798	136118	0.00586256
1	A10	NPS_1_A10	A375	3	1	TGGTACCTGCAAGCAGTCAA	ARFGEF2_3	ARFGEF2	495	136118	0.003636551
1	A10	NPS_1_A10	A375	3	1	TTGCCAGTCCAAGTCCCCAA	ARFGEF2_4	ARFGEF2	1149	136118	0.008441205
1	A10	NPS_1_A10	A375	3	1	ATAAGAAGAACGGGAGCCAG	ARPC1A_1	ARPC1A	607	136118	0.004459366
1	A10	NPS_1_A10	A375	3	1	ATTAATTCTCAGGATCACCA	ARPC1A_2	ARPC1A	845	136118	0.006207849
1	A10	NPS_1_A10	A375	3	1	CATGAACTCAAGGAGCACAA	ARPC1A_3	ARPC1A	591	136118	0.004341821
1	A10	NPS_1_A10	A375	3	1	GCTGCCAGCAAAACGTTGTT	ARPC1A_4	ARPC1A	696	136118	0.005113211
1	A10	NPS_1_A10	A375	3	1	AGTTTCTTCAAGATCAACAG	ATP5A1_1	ATP5A1	511	136118	0.003754096
1	A10	NPS_1_A10	A375	3	1	CTACGCGTCTTGGAACCAAT	ATP5A1_2	ATP5A1	404	136118	0.002968013
1	A10	NPS_1_A10	A375	3	1	GCCATTGTGGACGTTCCAGT	ATP5A1_3	ATP5A1	527	136118	0.003871641
1	A10	NPS_1_A10	A375	3	1	TCATTCCTCGAATTTCAGTG	ATP5A1_4	ATP5A1	637	136118	0.004679763
1	A10	NPS_1_A10	A375	3	1	ACTGCGGGCCGCTCCGACGG	ATP5B_1	ATP5B	222	136118	0.001630938
1	A10	NPS_1_A10	A375	3	1	GCACCAATCAAAATTCCTGT	ATP5B_2	ATP5B	751	136118	0.005517272
1	A10	NPS_1_A10	A375	3	1	GTAAGGACTATTGCTATGGA	ATP5B_3	ATP5B	894	136118	0.006567831
1	A10	NPS_1_A10	A375	3	1	TGAAGGGGTGAGTCTCCGCA	ATP5B_4	ATP5B	694	136118	0.005098517
1	A10	NPS_1_A10	A375	3	1	CCACCCGGTGACCAACCGCC	BOP1_1	BOP1	689	136118	0.005061785
1	A10	NPS_1_A10	A375	3	1	GATTGGGGATGAGTATGCGG	BOP1_2	BOP1	582	136118	0.004275702
1	A10	NPS_1_A10	A375	3	1	GCGTGCGGCCGGAGAAGCGG	BOP1_3	BOP1	642	136118	0.004716496
1	A10	NPS_1_A10	A375	3	1	GGCTGTCGACTTCTTCAGCG	BOP1_4	BOP1	198	136118	0.00145462
1	A10	NPS_1_A10	A375	3	1	CAGACACTCACCCAGCCGCG	BYSL_1	BYSL	281	136118	0.002064385
1	A10	NPS_1_A10	A375	3	1	CATTGTGGCAGCCTTCTCCA	BYSL_2	BYSL	803	136118	0.005899293
1	A10	NPS_1_A10	A375	3	1	CGGGTCCTAGAAGTGTACAG	BYSL_3	BYSL	679	136118	0.004988319
1	A10	NPS_1_A10	A375	3	1	GCTGACTGAGAAGCAGACAG	BYSL_4	BYSL	59	136118	0.000433447
1	A10	NPS_1_A10	A375	3	1	ACTCGAGCTCGACATTCAAA	CCT7_1	CCT7	658	136118	0.004834041
1	A10	NPS_1_A10	A375	3	1	AGGCAATTGTTGATGCTGAG	CCT7_2	CCT7	74	136118	0.000543646
1	A10	NPS_1_A10	A375	3	1	CTCGAGCTCGACATTCAAAA	CCT7_3	CCT7	533	136118	0.00391572
1	A10	NPS_1_A10	A375	3	1	GATAAGAGTCCACACAGTTG	CCT7_4	CCT7	635	136118	0.00466507
1	A10	NPS_1_A10	A375	3	1	GCGTAAGTCTTCAACGCCAG	CFL1_1	CFL1	58	136118	0.000426101
1	A10	NPS_1_A10	A375	3	1	GGAGGTGAAGAAGCGCAAGA	CFL1_2	CFL1	513	136118	0.003768789
1	A10	NPS_1_A10	A375	3	1	GGTGAAGAAGCGCAAGAAGG	CFL1_3	CFL1	395	136118	0.002901894
1	A10	NPS_1_A10	A375	3	1	TTGCATCATAGAGGGCATAG	CFL1_4	CFL1	324	136118	0.002380288
1	A10	NPS_1_A10	A375	3	1	ACAAGGGGCGACCGTCGCCA	DCAF13_1	DCAF13	258	136118	0.001895414
1	A10	NPS_1_A10	A375	3	1	ACTTCCAGTCACGTGACTCG	DCAF13_2	DCAF13	425	136118	0.003122291
1	A10	NPS_1_A10	A375	3	1	TCTTCCGGCCGGACTCCACG	DCAF13_3	DCAF13	396	136118	0.002909241
1	A10	NPS_1_A10	A375	3	1	TTGCCGGCAAAACTACGGAG	DCAF13_4	DCAF13	367	136118	0.00269619
1	A10	NPS_1_A10	A375	3	1	ACGTTACCTGTCAGTCCCAG	DDX18_1	DDX18	365	136118	0.002681497
1	A10	NPS_1_A10	A375	3	1	GATGTATCTGAAGAAACAAT	DDX18_2	DDX18	457	136118	0.003357381
1	A10	NPS_1_A10	A375	3	1	GCAGCTGCAAAAACAGGCAG	DDX18_3	DDX18	180	136118	0.001322382
1	A10	NPS_1_A10	A375	3	1	TGCAGGGATGAGAAAAGCCA	DDX18_4	DDX18	810	136118	0.005950719
1	A10	NPS_1_A10	A375	3	1	GCTCTCTCGGAAACCACACG	DDX49_1	DDX49	469	136118	0.00344554
1	A10	NPS_1_A10	A375	3	1	GCTGTGCTAAGACAGGCAGT	DDX49_2	DDX49	189	136118	0.001388501
1	A10	NPS_1_A10	A375	3	1	GGACCTGGAGGCCATCCTGG	DDX49_3	DDX49	125	136118	0.000918321
1	A10	NPS_1_A10	A375	3	1	GGGCTGCACTGACTTCACCG	DDX49_4	DDX49	155	136118	0.001138718
1	A10	NPS_1_A10	A375	3	1	AAGATCCAGGATTCTCCCAG	DDX6_1	DDX6	440	136118	0.003232489
1	A10	NPS_1_A10	A375	3	1	ATCCAGGTCAGCAAACACAT	DDX6_2	DDX6	657	136118	0.004826694
1	A10	NPS_1_A10	A375	3	1	CCTCCTCCAGGGCCACCAGT	DDX6_3	DDX6	581	136118	0.004268355
1	A10	NPS_1_A10	A375	3	1	TGATTCTTAGATCCTTTGGA	DDX6_4	DDX6	497	136118	0.003651244
1	A10	NPS_1_A10	A375	3	1	GGTGGAACATGCTTGAATGT	DLD_1	DLD	856	136118	0.006288661
1	A10	NPS_1_A10	A375	3	1	GTTATAGGTTCTGGTCCTGG	DLD_2	DLD	971	136118	0.007133517
1	A10	NPS_1_A10	A375	3	1	TGATCTGCGTAAGTTCTCAG	DLD_3	DLD	584	136118	0.004290395
1	A10	NPS_1_A10	A375	3	1	TGTGTACTGCTCCTTGGCCA	DLD_4	DLD	687	136118	0.005047091
1	A10	NPS_1_A10	A375	3	1	AATGAGATCCTACAGGCACG	EIF3C_1	EIF3C	603	136118	0.00442998
1	A10	NPS_1_A10	A375	3	1	ACTGCTGGTTCAGATTGCAG	EIF3C_2	EIF3C	234	136118	0.001719097
1	A10	NPS_1_A10	A375	3	1	AGATGCTGAGAAAAATGAGG	EIF3C_3	EIF3C	361	136118	0.002652111
1	A10	NPS_1_A10	A375	3	1	GATGAGGATGAGGATGAGGA	EIF3C_4	EIF3C	344	136118	0.002527219
1	A10	NPS_1_A10	A375	3	1	CAGAAGCCGATCCTACTGCA	EIF3I_1	EIF3I	320	136118	0.002350901
1	A10	NPS_1_A10	A375	3	1	GCGATGATGCACTCCCCCAG	EIF3I_2	EIF3I	607	136118	0.004459366
1	A10	NPS_1_A10	A375	3	1	GGTACTCTGTGAATGGTGAG	EIF3I_3	EIF3I	502	136118	0.003687977
1	A10	NPS_1_A10	A375	3	1	GTAGCCCATCTGCTTGTCCG	EIF3I_4	EIF3I	170	136118	0.001248916
1	A10	NPS_1_A10	A375	3	1	CTTGTCAGCAGAGAACATGG	EIF4A2_1	EIF4A2	830	136118	0.006097651
1	A10	NPS_1_A10	A375	3	1	GATCATGTCTGGTGGCTCCG	EIF4A2_2	EIF4A2	293	136118	0.002152544
1	A10	NPS_1_A10	A375	3	1	GCAGATGAAATGTTGAGCCG	EIF4A2_3	EIF4A2	71	136118	0.000521606
1	A10	NPS_1_A10	A375	3	1	GCTCTCTGCTGAATAGCGGA	EIF4A2_4	EIF4A2	219	136118	0.001608898
1	A10	NPS_1_A10	A375	3	1	ACTTCGAAGACTGGCAAGCA	EIF5A_1	EIF5A	472	136118	0.00346758
1	A10	NPS_1_A10	A375	3	1	GATGACTTGGACTTCGAGAC	EIF5A_2	EIF5A	65	136118	0.000477527
1	A10	NPS_1_A10	A375	3	1	GTGAAATTCTAACCTTGGCG	EIF5A_3	EIF5A	423	136118	0.003107598
1	A10	NPS_1_A10	A375	3	1	TCTCGACGATCTTACATGGC	EIF5A_4	EIF5A	51	136118	0.000374675
1	A10	NPS_1_A10	A375	3	1	CCCCGCCACCGTAAGCCCCG	EIF6_1	EIF6	553	136118	0.004062652
1	A10	NPS_1_A10	A375	3	1	CGATAGACGCGTGCACCACG	EIF6_2	EIF6	214	136118	0.001572165
1	A10	NPS_1_A10	A375	3	1	GAGAACTTCTACAGGTGCGG	EIF6_3	EIF6	458	136118	0.003364728
1	A10	NPS_1_A10	A375	3	1	GCTCTCCGATACCATCCCCG	EIF6_4	EIF6	520	136118	0.003820215
1	A10	NPS_1_A10	A375	3	1	ACATGAACTACAGAGTCCCC	GFPT2_1	GFPT2	507	136118	0.003724709
1	A10	NPS_1_A10	A375	3	1	AGAAGCAAAGAAGAATTCCA	GFPT2_2	GFPT2	935	136118	0.00686904
1	A10	NPS_1_A10	A375	3	1	CAGCGCTCAGACAAAGGCAA	GFPT2_3	GFPT2	424	136118	0.003114944
1	A10	NPS_1_A10	A375	3	1	TGAAGAATATCTGTAAGACA	GFPT2_4	GFPT2	687	136118	0.005047091
1	A10	NPS_1_A10	A375	3	1	AATGAAGGCACAGGAGCAGA	GMPPB_1	GMPPB	793	136118	0.005825828
1	A10	NPS_1_A10	A375	3	1	CATTCAGGTGACCAAGGTGG	GMPPB_2	GMPPB	388	136118	0.002850468
1	A10	NPS_1_A10	A375	3	1	CCAAGTGGAGGCGCTAGCCG	GMPPB_3	GMPPB	313	136118	0.002299475
1	A10	NPS_1_A10	A375	3	1	GTGCCGGTGGAACTGCACCA	GMPPB_4	GMPPB	49	136118	0.000359982
1	A10	NPS_1_A10	A375	3	1	ACCAAGGCCCAGAAAAAGGA	HIST1H2BO_1	HIST1H2BO	637	136118	0.004679763
1	A10	NPS_1_A10	A375	3	1	AGATAGAGTAACTCTCTTTG	HIST1H2BO_2	HIST1H2BO	325	136118	0.002387634
1	A10	NPS_1_A10	A375	3	1	GGGCAGGAGCAGATTTAGCC	HIST1H2BO_3	HIST1H2BO	662	136118	0.004863427
1	A10	NPS_1_A10	A375	3	1	TCTGCTCCTGCCCCCAAAAA	HIST1H2BO_4	HIST1H2BO	659	136118	0.004841388
1	A10	NPS_1_A10	A375	3	1	GCAGCAGTAAATTCATAGAT	IDH3A_1	IDH3A	1026	136118	0.007537578
1	A10	NPS_1_A10	A375	3	1	GCTCACCTTAGAGATCCACG	IDH3A_2	IDH3A	300	136118	0.00220397
1	A10	NPS_1_A10	A375	3	1	GTAACTTTAATTCCAGGAGA	IDH3A_3	IDH3A	692	136118	0.005083824
1	A10	NPS_1_A10	A375	3	1	GTATCAAGCTCATCACCGAG	IDH3A_4	IDH3A	384	136118	0.002821082
1	A10	NPS_1_A10	A375	3	1	ACTTCCTGCGGGAAACATGG	IDH3B_1	IDH3B	677	136118	0.004973626
1	A10	NPS_1_A10	A375	3	1	CCATGCCCCAGGGTTCCCGG	IDH3B_2	IDH3B	322	136118	0.002365595
1	A10	NPS_1_A10	A375	3	1	CCGCGATGCAGCGTGCGCCG	IDH3B_3	IDH3B	96	136118	0.00070527
1	A10	NPS_1_A10	A375	3	1	TCAGACCTCTCCATGCCCCA	IDH3B_4	IDH3B	960	136118	0.007052704
1	A10	NPS_1_A10	A375	3	1	AGAATGTGAGGACTTCAGAG	IPO4_1	IPO4	768	136118	0.005642163
1	A10	NPS_1_A10	A375	3	1	CATTGCGTACAACTTGCGAG	IPO4_2	IPO4	483	136118	0.003548392
1	A10	NPS_1_A10	A375	3	1	GCTCCTCGCCTACTTGAAGT	IPO4_3	IPO4	634	136118	0.004657723
1	A10	NPS_1_A10	A375	3	1	TTACTCTGTTTCTCTCTGCA	IPO4_4	IPO4	1382	136118	0.010152956
1	A10	NPS_1_A10	A375	3	1	AATTACTACTTGCTTCCTGT	KRAS_1	KRAS	1327	136118	0.009748894
1	A10	NPS_1_A10	A375	3	1	AGAGGAGTACAGTGCAATGA	KRAS_2	KRAS	1064	136118	0.007816747
1	A10	NPS_1_A10	A375	3	1	CGAATATGATCCAACAATAG	KRAS_3	KRAS	792	136118	0.005818481
1	A10	NPS_1_A10	A375	3	1	TCCCTTCTCAGGATTCCTAC	KRAS_4	KRAS	512	136118	0.003761442
1	A10	NPS_1_A10	A375	3	1	AGATGAATCAGAACTCCTTA	KRR1_1	KRR1	912	136118	0.006700069
1	A10	NPS_1_A10	A375	3	1	GCAACCCTGGACCTGATCGA	KRR1_2	KRR1	729	136118	0.005355647
1	A10	NPS_1_A10	A375	3	1	GCTGCCTTCGATCAGGTCCA	KRR1_3	KRR1	340	136118	0.002497833
1	A10	NPS_1_A10	A375	3	1	TCCAAAGAGGACAATCCCAG	KRR1_4	KRR1	455	136118	0.003342688
1	A10	NPS_1_A10	A375	3	1	CCATCTGGACAGAAATGAGG	MAT1A_1	MAT1A	632	136118	0.00464303
1	A10	NPS_1_A10	A375	3	1	CTATGCTACCGACGAGACAG	MAT1A_2	MAT1A	629	136118	0.004620991
1	A10	NPS_1_A10	A375	3	1	GGCTACGATGACTCAGCCAA	MAT1A_3	MAT1A	179	136118	0.001315035
1	A10	NPS_1_A10	A375	3	1	TCACAAGCTCAACGCCCGGA	MAT1A_4	MAT1A	497	136118	0.003651244
1	A10	NPS_1_A10	A375	3	1	ACTTCTCCACTGCATCCCCA	NAT10_1	NAT10	1061	136118	0.007794708
1	A10	NPS_1_A10	A375	3	1	CTGCTATGAAGAGTTCAAAG	NAT10_2	NAT10	807	136118	0.00592868
1	A10	NPS_1_A10	A375	3	1	GCATCTCTGAAAAGACCCTG	NAT10_3	NAT10	415	136118	0.003048825
1	A10	NPS_1_A10	A375	3	1	GTAGTGAGAAGCCACGTAGA	NAT10_4	NAT10	447	136118	0.003283915
1	A10	NPS_1_A10	A375	3	1	AGGTTCAGAACATACCTACA	NMD3_1	NMD3	640	136118	0.004701803
1	A10	NPS_1_A10	A375	3	1	AGTAAAGTGGACATCAGCCA	NMD3_2	NMD3	628	136118	0.004613644
1	A10	NPS_1_A10	A375	3	1	CACTGTATCCAAGTTCCTGG	NMD3_3	NMD3	788	136118	0.005789095
1	A10	NPS_1_A10	A375	3	1	TTAACTTACCTTACTCAGAG	NMD3_4	NMD3	646	136118	0.004745882
1	A10	NPS_1_A10	A375	3	1	GACGGGGGCGAGTTACCCGG	NME2_1	NME2	151	136118	0.001109332
1	A10	NPS_1_A10	A375	3	1	GGAGGAACTTCATGGCCACG	NME2_2	NME2	354	136118	0.002600685
1	A10	NPS_1_A10	A375	3	1	TCATGTACTTCACCAGCCCA	NME2_3	NME2	552	136118	0.004055305
1	A10	NPS_1_A10	A375	3	1	TTCATCGCCATCAAGCCGGA	NME2_4	NME2	744	136118	0.005465846
1	A10	NPS_1_A10	A375	3	1	CCTGCAGTCTGAGGACCAGG	NOC4L_1	NOC4L	99	136118	0.00072731
1	A10	NPS_1_A10	A375	3	1	CTTCACATAGAAGCTGGAGA	NOC4L_2	NOC4L	288	136118	0.002115811
1	A10	NPS_1_A10	A375	3	1	GCATTGTTCCAAAAGGCGGG	NOC4L_3	NOC4L	209	136118	0.001535432
1	A10	NPS_1_A10	A375	3	1	TCACCTTGAAGAGCTCTCGG	NOC4L_4	NOC4L	389	136118	0.002857815
1	A10	NPS_1_A10	A375	3	1	AGAAGCCAGCAAAAGAGCAG	NOP14_1	NOP14	342	136118	0.002512526
1	A10	NPS_1_A10	A375	3	1	CAGTGACCCTGAGAGCAACG	NOP14_2	NOP14	399	136118	0.00293128
1	A10	NPS_1_A10	A375	3	1	CCTGGGAAAGGGTTGATAAG	NOP14_3	NOP14	701	136118	0.005149943
1	A10	NPS_1_A10	A375	3	1	GTATTCAGAGATAAACGCTT	NOP14_4	NOP14	484	136118	0.003555738
1	A10	NPS_1_A10	A375	3	1	CCTGCATTCGGACGTCACCG	PABPC4_1	PABPC4	914	136118	0.006714762
1	A10	NPS_1_A10	A375	3	1	GTACGAAAAGTTCAGCCCCG	PABPC4_2	PABPC4	330	136118	0.002424367
1	A10	NPS_1_A10	A375	3	1	GTTTCTCTCTTACAGCTGAG	PABPC4_3	PABPC4	835	136118	0.006134383
1	A10	NPS_1_A10	A375	3	1	TGTGAGTTACGAAAAACACG	PABPC4_4	PABPC4	33	136118	0.000242437
1	A10	NPS_1_A10	A375	3	1	ACTGTGAGCCATCCAAAGAG	PDCD11_1	PDCD11	368	136118	0.002703537
1	A10	NPS_1_A10	A375	3	1	ATGTGGATGAGGAGAAGCAG	PDCD11_2	PDCD11	1051	136118	0.007721242
1	A10	NPS_1_A10	A375	3	1	GGAAGACCATGGCTACCTAG	PDCD11_3	PDCD11	218	136118	0.001601552
1	A10	NPS_1_A10	A375	3	1	GTATCCAGCCTGGAAGACCA	PDCD11_4	PDCD11	257	136118	0.001888068
1	A10	NPS_1_A10	A375	3	1	ACATCACCCGGAACAAAGCC	PES1_1	PES1	680	136118	0.004995666
1	A10	NPS_1_A10	A375	3	1	AGGCATTTACTACCAGGCCG	PES1_2	PES1	240	136118	0.001763176
1	A10	NPS_1_A10	A375	3	1	AGGCGGCTGTGCATTCTGAA	PES1_3	PES1	889	136118	0.006531098
1	A10	NPS_1_A10	A375	3	1	GTTCGTCCGGAAGCTCCGGA	PES1_4	PES1	219	136118	0.001608898
1	A10	NPS_1_A10	A375	3	1	AGATCCTGTCGAATGCCGAA	PFKP_1	PFKP	908	136118	0.006670683
1	A10	NPS_1_A10	A375	3	1	CGGAGGCTCAAACATCGCAG	PFKP_2	PFKP	243	136118	0.001785216
1	A10	NPS_1_A10	A375	3	1	GGACGATCATTGGCAGTGCG	PFKP_3	PFKP	720	136118	0.005289528
1	A10	NPS_1_A10	A375	3	1	GTAGATACCCATGCGCACCA	PFKP_4	PFKP	861	136118	0.006325394
1	A10	NPS_1_A10	A375	3	1	CAAACTCCCCCAGAACCACG	POLR1C_1	POLR1C	877	136118	0.006442939
1	A10	NPS_1_A10	A375	3	1	CCATGTGTACTACATCCACA	POLR1C_2	POLR1C	251	136118	0.001843988
1	A10	NPS_1_A10	A375	3	1	GGAGGAAATGCGGAGCCGCG	POLR1C_3	POLR1C	383	136118	0.002813735
1	A10	NPS_1_A10	A375	3	1	GTCCCTCTAGAATTTCCGTG	POLR1C_4	POLR1C	330	136118	0.002424367
1	A10	NPS_1_A10	A375	3	1	AATAGAAGAACTGCTTAAGG	POLR1C, POLR1D_1	POLR1D	685	136118	0.005032398
1	A10	NPS_1_A10	A375	3	1	CAAAGAACTTACCAACCCAT	POLR1C, POLR1D_2	POLR1D	979	136118	0.007192289
1	A10	NPS_1_A10	A375	3	1	GCTGAAACAATGGGACCCAT	POLR1C, POLR1D_3	POLR1D	601	136118	0.004415287
1	A10	NPS_1_A10	A375	3	1	TGGTCTTGCTCTTTATGAGA	POLR1C, POLR1D_4	POLR1D	790	136118	0.005803788
1	A10	NPS_1_A10	A375	3	1	GCTCAACGACTCCATTGCCG	POLR3H_1	POLR3H	83	136118	0.000609765
1	A10	NPS_1_A10	A375	3	1	GCTGCTGCAGTGACTCTGGG	POLR3H_2	POLR3H	673	136118	0.00494424
1	A10	NPS_1_A10	A375	3	1	GGATGCCTATGTATTCCCTG	POLR3H_3	POLR3H	140	136118	0.001028519
1	A10	NPS_1_A10	A375	3	1	TGTGTGATGCGCCATCCCCA	POLR3H_4	POLR3H	301	136118	0.002211317
1	A10	NPS_1_A10	A375	3	1	ATCAAGTCTGAGGCTCATGG	PPBP_1	PPBP	1008	136118	0.007405339
1	A10	NPS_1_A10	A375	3	1	CTTAGTTTGTCCTTTGGTGG	PPBP_2	PPBP	1069	136118	0.00785348
1	A10	NPS_1_A10	A375	3	1	TCTCGCACTGTTACAGGAAG	PPBP_3	PPBP	10	136118	7.34657E-05
1	A10	NPS_1_A10	A375	3	1	TTGTCTTTATACACATGCAG	PPBP_4	PPBP	932	136118	0.006847
1	A10	NPS_1_A10	A375	3	1	ATACTCGTCGGTGGGGCCGG	PRDX5_1	PRDX5	672	136118	0.004936893
1	A10	NPS_1_A10	A375	3	1	CTGCGGCAGCGGCAGCAAGA	PRDX5_2	PRDX5	249	136118	0.001829295
1	A10	NPS_1_A10	A375	3	1	GATTGGGGCCATGGCTGCAG	PRDX5_3	PRDX5	445	136118	0.003269222
1	A10	NPS_1_A10	A375	3	1	TCAGCGGGCTATATACTCGT	PRDX5_4	PRDX5	714	136118	0.005245449
1	A10	NPS_1_A10	A375	3	1	ACCTTCATCACTGTGACCAG	PSMC1_1	PSMC1	499	136118	0.003665937
1	A10	NPS_1_A10	A375	3	1	AGACCTATGCAGATATTGGG	PSMC1_2	PSMC1	531	136118	0.003901027
1	A10	NPS_1_A10	A375	3	1	GAAGCCATGTCATTACCCAG	PSMC1_3	PSMC1	581	136118	0.004268355
1	A10	NPS_1_A10	A375	3	1	GCTGCCAGCAAACTGCCACT	PSMC1_4	PSMC1	309	136118	0.002270089
1	A10	NPS_1_A10	A375	3	1	AAAGCCAACAACCAAAGCCA	PSMD14_1	PSMD14	882	136118	0.006479672
1	A10	NPS_1_A10	A375	3	1	ATATGTTGAAGCAGACAGGA	PSMD14_2	PSMD14	736	136118	0.005407073
1	A10	NPS_1_A10	A375	3	1	CTTCCATTGGAACTCCAGCA	PSMD14_3	PSMD14	184	136118	0.001351768
1	A10	NPS_1_A10	A375	3	1	TCCCTGGCACTGTTAAAAGT	PSMD14_4	PSMD14	538	136118	0.003952453
1	A10	NPS_1_A10	A375	3	1	ATAGTTGGCTGGTACCACAC	PSMD7_1	PSMD7	320	136118	0.002350901
1	A10	NPS_1_A10	A375	3	1	ATGTGAAGCCGAAGGACCTA	PSMD7_2	PSMD7	421	136118	0.003092905
1	A10	NPS_1_A10	A375	3	1	CACCACACTGAGCAGCACCA	PSMD7_3	PSMD7	755	136118	0.005546658
1	A10	NPS_1_A10	A375	3	1	CCACACTGAGCAGCACCAGG	PSMD7_4	PSMD7	362	136118	0.002659457
1	A10	NPS_1_A10	A375	3	1	AATGCCATGCTGATTAAAGG	RPF2_1	RPF2	802	136118	0.005891947
1	A10	NPS_1_A10	A375	3	1	ATTTCCCCCTTTAATCAGCA	RPF2_2	RPF2	965	136118	0.007089437
1	A10	NPS_1_A10	A375	3	1	TATGCACTGAAAAAACCATA	RPF2_3	RPF2	521	136118	0.003827561
1	A10	NPS_1_A10	A375	3	1	TTGGCTCCCATAATAAGAAG	RPF2_4	RPF2	871	136118	0.00639886
1	A10	NPS_1_A10	A375	3	1	CCGCAGTTCCAAAAAAGCGA	RRP12_1	RRP12	293	136118	0.002152544
1	A10	NPS_1_A10	A375	3	1	CCTGACGTACAAATTCCATG	RRP12_2	RRP12	781	136118	0.005737669
1	A10	NPS_1_A10	A375	3	1	GCTAACACCCTGAAGAGCAA	RRP12_3	RRP12	448	136118	0.003291262
1	A10	NPS_1_A10	A375	3	1	GGAGATCCTGAAGGAATGCG	RRP12_4	RRP12	535	136118	0.003930413
1	A10	NPS_1_A10	A375	3	1	CAGCGGGTAGACAAAGCAAA	SLC25A4_1	SLC25A4	620	136118	0.004554872
1	A10	NPS_1_A10	A375	3	1	GGTTACCCCTCCAGAAGGAG	SLC25A4_2	SLC25A4	506	136118	0.003717363
1	A10	NPS_1_A10	A375	3	1	TCACGCTTGGAGCTTCCTAA	SLC25A4_3	SLC25A4	483	136118	0.003548392
1	A10	NPS_1_A10	A375	3	1	TTGTGTGGTGAGAATCCCTA	SLC25A4_4	SLC25A4	1004	136118	0.007375953
1	A10	NPS_1_A10	A375	3	1	AGAGTTGTAGGGCTCGACCA	TUBA4A_1	TUBA4A	441	136118	0.003239836
1	A10	NPS_1_A10	A375	3	1	AGATCCACAAAAACTGCCCG	TUBA4A_2	TUBA4A	965	136118	0.007089437
1	A10	NPS_1_A10	A375	3	1	GCTCGATGTCTAGGTTGCGG	TUBA4A_3	TUBA4A	635	136118	0.00466507
1	A10	NPS_1_A10	A375	3	1	GTAGATGGAGAATTCCAGCT	TUBA4A_4	TUBA4A	181	136118	0.001329729
1	A10	NPS_1_A10	A375	3	1	AGATCCACCAGGATGGCACG	TUBB_1	TUBB	188	136118	0.001381155
1	A10	NPS_1_A10	A375	3	1	ATTCTCTACCAACTGATGGA	TUBB_2	TUBB	882	136118	0.006479672
1	A10	NPS_1_A10	A375	3	1	GCGGAAGCAGATATCATAGA	TUBB_3	TUBB	532	136118	0.003908374
1	A10	NPS_1_A10	A375	3	1	TGTTCCTCGTGCCATCCTGG	TUBB_4	TUBB	511	136118	0.003754096
1	A10	NPS_1_A10	A375	3	1	GATAAATCTCAAGAAAAGCG	UTP20_1	UTP20	471	136118	0.003460233
1	A10	NPS_1_A10	A375	3	1	GTACCTCAGCAATATTGCCA	UTP20_2	UTP20	0	136118	0
1	A10	NPS_1_A10	A375	3	1	TCTGCGGTGAGAAAACCAGA	UTP20_3	UTP20	213	136118	0.001564819
1	A10	NPS_1_A10	A375	3	1	TTACAGACATCAGCAGGCGT	UTP20_4	UTP20	637	136118	0.004679763
1	A10	NPS_1_A10	A375	3	1	GATGTCTTCACCAAGGGCTA	VDAC1_1	VDAC1	535	136118	0.003930413
1	A10	NPS_1_A10	A375	3	1	GCAACACTCACCATAGCCCT	VDAC1_2	VDAC1	652	136118	0.004789962
1	A10	NPS_1_A10	A375	3	1	GCCAGGGATGTCTTCACCAA	VDAC1_3	VDAC1	318	136118	0.002336208
1	A10	NPS_1_A10	A375	3	1	GCCTGACGTTTACAGAGAAA	VDAC1_4	VDAC1	577	136118	0.004238969
1	A10	NPS_1_A10	A375	3	1	AACAAAGTCTTGCAGTGGCG	VDAC2_1	VDAC2	274	136118	0.002012959
1	A10	NPS_1_A10	A375	3	1	AATCAAGTCTTCTTACAAGA	VDAC2_2	VDAC2	621	136118	0.004562218
1	A10	NPS_1_A10	A375	3	1	CCTTGGAGACCAAATACAAG	VDAC2_3	VDAC2	227	136118	0.001667671
1	A10	NPS_1_A10	A375	3	1	CTACCTTCTCACCAAACACA	VDAC2_4	VDAC2	1202	136118	0.008830573
1	A10	NPS_1_A10	A375	3	1	ACTAAGGTCGGCAATTTCAG	WDR12_1	WDR12	555	136118	0.004077345
1	A10	NPS_1_A10	A375	3	1	ATTTCCATGTGTTTGTCCAA	WDR12_2	WDR12	1069	136118	0.00785348
1	A10	NPS_1_A10	A375	3	1	GAGGCAGCAGGGATTGAGAA	WDR12_3	WDR12	992	136118	0.007287794
1	A10	NPS_1_A10	A375	3	1	GCGTGTTTGGAGCTGAGCCA	WDR12_4	WDR12	254	136118	0.001866028
1	A10	NPS_1_A10	A375	3	1	AAGAACCCGGAGTCCCAGCG	WDR46_1	WDR46	296	136118	0.002174584
1	A10	NPS_1_A10	A375	3	1	ACTTCTGGACCACTTCCACA	WDR46_2	WDR46	700	136118	0.005142597
1	A10	NPS_1_A10	A375	3	1	TCTTCCTCCCAGTATCGCCG	WDR46_3	WDR46	296	136118	0.002174584
1	A10	NPS_1_A10	A375	3	1	TGATGTGCCTGTAGAAACCG	WDR46_4	WDR46	353	136118	0.002593338
1	A10	NPS_1_A10	A375	3	1	AAACTCACTCTATCCGTCGG	NonTarget_1	NT	558	136118	0.004099384
1	A10	NPS_1_A10	A375	3	1	ACCACCGTTCGTACCGGTCG	NonTarget_2	NT	34	136118	0.000249783
1	A10	NPS_1_A10	A375	3	1	AGACCGTCGTCGATCGATAC	NonTarget_3	NT	448	136118	0.003291262
1	A10	NPS_1_A10	A375	3	1	AGCCGATCGATTCGCAATCG	NonTarget_4	NT	97	136118	0.000712617
1	A10	NPS_1_A10	A375	3	1	ATATCGCGCGACGATTCGTA	NonTarget_5	NT	325	136118	0.002387634
1	A10	NPS_1_A10	A375	3	1	CAACGTACGACGCGATAATA	NonTarget_6	NT	416	136118	0.003056172
1	A10	NPS_1_A10	A375	3	1	CAACGTCGCGAACGTCGTAT	NonTarget_7	NT	200	136118	0.001469313
1	A10	NPS_1_A10	A375	3	1	CACACGACGCCGTACGATCG	NonTarget_8	NT	195	136118	0.001432581
1	A10	NPS_1_A10	A375	3	1	CAGTGTAACAGTCCGTACCG	NonTarget_9	NT	289	136118	0.002123158
1	A10	NPS_1_A10	A375	3	1	CCCCGATCTTACGTCGCGTA	NonTarget_10	NT	286	136118	0.002101118
1	A10	NPS_1_A10	A375	3	1	CCCCGTCGCGGTATGATCGG	NonTarget_11	NT	252	136118	0.001851335
1	A10	NPS_1_A10	A375	3	1	CCTTAACGGCAATCGCGCGT	NonTarget_12	NT	850	136118	0.006244582
1	A10	NPS_1_A10	A375	3	1	CGGCGTACAGCCTATCCGCG	NonTarget_13	NT	39	136118	0.000286516
1	A10	NPS_1_A10	A375	3	1	CGTCGGTCGACCGATTACGG	NonTarget_14	NT	294	136118	0.002159891
1	A10	NPS_1_A10	A375	3	1	CTACGTCGCGCCGATAATAG	NonTarget_15	NT	498	136118	0.00365859
1	A10	NPS_1_A10	A375	3	1	CTCACGTGGAGCCGACCGAC	NonTarget_16	NT	872	136118	0.006406206
1	A10	NPS_1_A10	A375	3	1	CTCTAATCTATACGCGCTGA	NonTarget_17	NT	401	136118	0.002945973
1	A10	NPS_1_A10	A375	3	1	CTTAATATCCTCGCGCCACG	NonTarget_18	NT	715	136118	0.005252795
1	A10	NPS_1_A10	A375	3	1	TAACACAACACACTCGAACC	NonTarget_19	NT	1203	136118	0.00883792
1	A10	NPS_1_A10	A375	3	1	TCAGTGACTTAAATCGACTA	NonTarget_20	NT	872	136118	0.006406206
1	A10	NPS_1_A10	A375	3	1	TGATTGCGATCGCGGACACG	NonTarget_21	NT	84	136118	0.000617112
1	A10	NPS_1_A10	A375	3	1	TGTAATTAACACTCCGTACG	NonTarget_22	NT	315	136118	0.002314169
1	A10	NPS_1_A10	A375	3	1	TTATTTACCACGCATACCCG	NonTarget_23	NT	652	136118	0.004789962
1	A10	NPS_1_A10	A375	3	1	TTTCGGACCACGGTCGACCA	NonTarget_24	NT	315	136118	0.002314169
1	A11	NPS_1_A11	A375	3	2	CAGCTGCCGGAGGAAAAAAG	ABT1_1	ABT1	467	93223	0.005009493
1	A11	NPS_1_A11	A375	3	2	CTACACCAAGGACTACACCG	ABT1_2	ABT1	514	93223	0.005513661
1	A11	NPS_1_A11	A375	3	2	GCTCGTGTCAGTCAACATGG	ABT1_3	ABT1	510	93223	0.005470753
1	A11	NPS_1_A11	A375	3	2	GGAATCGGAGAAGGCCGCAA	ABT1_4	ABT1	276	93223	0.002960643
1	A11	NPS_1_A11	A375	3	2	CCTGCAGCCGAGTCACCAGT	ACO2_1	ACO2	445	93223	0.0047735
1	A11	NPS_1_A11	A375	3	2	CCTTGCCCACTTCTGCCACA	ACO2_2	ACO2	863	93223	0.009257372
1	A11	NPS_1_A11	A375	3	2	GGTGCAATCGTGGAATACCA	ACO2_3	ACO2	475	93223	0.005095309
1	A11	NPS_1_A11	A375	3	2	TGCCAATCAGAAGAACACCA	ACO2_4	ACO2	803	93223	0.008613754
1	A11	NPS_1_A11	A375	3	2	GCCCCAGCTGGACATCACCA	ADRA1B_1	ADRA1B	318	93223	0.003411175
1	A11	NPS_1_A11	A375	3	2	TCTTGGCCACTATATAGACA	ADRA1B_2	ADRA1B	388	93223	0.004162063
1	A11	NPS_1_A11	A375	3	2	TGACTAGAATGACCGCCAGA	ADRA1B_3	ADRA1B	720	93223	0.007723416
1	A11	NPS_1_A11	A375	3	2	TGTGCAGCACAGGACATCCA	ADRA1B_4	ADRA1B	467	93223	0.005009493
1	A11	NPS_1_A11	A375	3	2	CAGCAAGAAGACCTTCCCGA	ALDH1B1_1	ALDH1B1	619	93223	0.006639992
1	A11	NPS_1_A11	A375	3	2	GATGAGGGAGGCCAAATACA	ALDH1B1_2	ALDH1B1	373	93223	0.004001159
1	A11	NPS_1_A11	A375	3	2	GCTCCACTAGGTCTGCCAGG	ALDH1B1_3	ALDH1B1	117	93223	0.001255055
1	A11	NPS_1_A11	A375	3	2	GGGTGGTGAACATCATCACG	ALDH1B1_4	ALDH1B1	63	93223	0.000675799
1	A11	NPS_1_A11	A375	3	2	ATGTAGCTAGTGAAAAGCAG	ARFGEF2_1	ARFGEF2	358	93223	0.003840254
1	A11	NPS_1_A11	A375	3	2	CCACACATTGAAATTCATGA	ARFGEF2_2	ARFGEF2	532	93223	0.005706746
1	A11	NPS_1_A11	A375	3	2	TGGTACCTGCAAGCAGTCAA	ARFGEF2_3	ARFGEF2	360	93223	0.003861708
1	A11	NPS_1_A11	A375	3	2	TTGCCAGTCCAAGTCCCCAA	ARFGEF2_4	ARFGEF2	838	93223	0.008989198
1	A11	NPS_1_A11	A375	3	2	ATAAGAAGAACGGGAGCCAG	ARPC1A_1	ARPC1A	440	93223	0.004719865
1	A11	NPS_1_A11	A375	3	2	ATTAATTCTCAGGATCACCA	ARPC1A_2	ARPC1A	626	93223	0.006715081
1	A11	NPS_1_A11	A375	3	2	CATGAACTCAAGGAGCACAA	ARPC1A_3	ARPC1A	370	93223	0.003968978
1	A11	NPS_1_A11	A375	3	2	GCTGCCAGCAAAACGTTGTT	ARPC1A_4	ARPC1A	362	93223	0.003883162
1	A11	NPS_1_A11	A375	3	2	AGTTTCTTCAAGATCAACAG	ATP5A1_1	ATP5A1	342	93223	0.003668623
1	A11	NPS_1_A11	A375	3	2	CTACGCGTCTTGGAACCAAT	ATP5A1_2	ATP5A1	357	93223	0.003829527
1	A11	NPS_1_A11	A375	3	2	GCCATTGTGGACGTTCCAGT	ATP5A1_3	ATP5A1	444	93223	0.004762773
1	A11	NPS_1_A11	A375	3	2	TCATTCCTCGAATTTCAGTG	ATP5A1_4	ATP5A1	418	93223	0.004483872
1	A11	NPS_1_A11	A375	3	2	ACTGCGGGCCGCTCCGACGG	ATP5B_1	ATP5B	107	93223	0.001147785
1	A11	NPS_1_A11	A375	3	2	GCACCAATCAAAATTCCTGT	ATP5B_2	ATP5B	552	93223	0.005921286
1	A11	NPS_1_A11	A375	3	2	GTAAGGACTATTGCTATGGA	ATP5B_3	ATP5B	719	93223	0.007712689
1	A11	NPS_1_A11	A375	3	2	TGAAGGGGTGAGTCTCCGCA	ATP5B_4	ATP5B	476	93223	0.005106036
1	A11	NPS_1_A11	A375	3	2	CCACCCGGTGACCAACCGCC	BOP1_1	BOP1	381	93223	0.004086974
1	A11	NPS_1_A11	A375	3	2	GATTGGGGATGAGTATGCGG	BOP1_2	BOP1	382	93223	0.004097701
1	A11	NPS_1_A11	A375	3	2	GCGTGCGGCCGGAGAAGCGG	BOP1_3	BOP1	513	93223	0.005502934
1	A11	NPS_1_A11	A375	3	2	GGCTGTCGACTTCTTCAGCG	BOP1_4	BOP1	119	93223	0.001276509
1	A11	NPS_1_A11	A375	3	2	CAGACACTCACCCAGCCGCG	BYSL_1	BYSL	192	93223	0.002059578
1	A11	NPS_1_A11	A375	3	2	CATTGTGGCAGCCTTCTCCA	BYSL_2	BYSL	645	93223	0.006918893
1	A11	NPS_1_A11	A375	3	2	CGGGTCCTAGAAGTGTACAG	BYSL_3	BYSL	519	93223	0.005567296
1	A11	NPS_1_A11	A375	3	2	GCTGACTGAGAAGCAGACAG	BYSL_4	BYSL	38	93223	0.000407625
1	A11	NPS_1_A11	A375	3	2	ACTCGAGCTCGACATTCAAA	CCT7_1	CCT7	490	93223	0.005256214
1	A11	NPS_1_A11	A375	3	2	AGGCAATTGTTGATGCTGAG	CCT7_2	CCT7	59	93223	0.000632891
1	A11	NPS_1_A11	A375	3	2	CTCGAGCTCGACATTCAAAA	CCT7_3	CCT7	352	93223	0.003775892
1	A11	NPS_1_A11	A375	3	2	GATAAGAGTCCACACAGTTG	CCT7_4	CCT7	469	93223	0.005030947
1	A11	NPS_1_A11	A375	3	2	GCGTAAGTCTTCAACGCCAG	CFL1_1	CFL1	65	93223	0.000697253
1	A11	NPS_1_A11	A375	3	2	GGAGGTGAAGAAGCGCAAGA	CFL1_2	CFL1	377	93223	0.004044066
1	A11	NPS_1_A11	A375	3	2	GGTGAAGAAGCGCAAGAAGG	CFL1_3	CFL1	321	93223	0.003443356
1	A11	NPS_1_A11	A375	3	2	TTGCATCATAGAGGGCATAG	CFL1_4	CFL1	142	93223	0.001523229
1	A11	NPS_1_A11	A375	3	2	ACAAGGGGCGACCGTCGCCA	DCAF13_1	DCAF13	250	93223	0.002681742
1	A11	NPS_1_A11	A375	3	2	ACTTCCAGTCACGTGACTCG	DCAF13_2	DCAF13	295	93223	0.003164455
1	A11	NPS_1_A11	A375	3	2	TCTTCCGGCCGGACTCCACG	DCAF13_3	DCAF13	232	93223	0.002488656
1	A11	NPS_1_A11	A375	3	2	TTGCCGGCAAAACTACGGAG	DCAF13_4	DCAF13	246	93223	0.002638834
1	A11	NPS_1_A11	A375	3	2	ACGTTACCTGTCAGTCCCAG	DDX18_1	DDX18	237	93223	0.002542291
1	A11	NPS_1_A11	A375	3	2	GATGTATCTGAAGAAACAAT	DDX18_2	DDX18	262	93223	0.002810465
1	A11	NPS_1_A11	A375	3	2	GCAGCTGCAAAAACAGGCAG	DDX18_3	DDX18	170	93223	0.001823584
1	A11	NPS_1_A11	A375	3	2	TGCAGGGATGAGAAAAGCCA	DDX18_4	DDX18	645	93223	0.006918893
1	A11	NPS_1_A11	A375	3	2	GCTCTCTCGGAAACCACACG	DDX49_1	DDX49	360	93223	0.003861708
1	A11	NPS_1_A11	A375	3	2	GCTGTGCTAAGACAGGCAGT	DDX49_2	DDX49	115	93223	0.001233601
1	A11	NPS_1_A11	A375	3	2	GGACCTGGAGGCCATCCTGG	DDX49_3	DDX49	109	93223	0.001169239
1	A11	NPS_1_A11	A375	3	2	GGGCTGCACTGACTTCACCG	DDX49_4	DDX49	124	93223	0.001330144
1	A11	NPS_1_A11	A375	3	2	AAGATCCAGGATTCTCCCAG	DDX6_1	DDX6	273	93223	0.002928462
1	A11	NPS_1_A11	A375	3	2	ATCCAGGTCAGCAAACACAT	DDX6_2	DDX6	400	93223	0.004290787
1	A11	NPS_1_A11	A375	3	2	CCTCCTCCAGGGCCACCAGT	DDX6_3	DDX6	302	93223	0.003239544
1	A11	NPS_1_A11	A375	3	2	TGATTCTTAGATCCTTTGGA	DDX6_4	DDX6	353	93223	0.003786619
1	A11	NPS_1_A11	A375	3	2	GGTGGAACATGCTTGAATGT	DLD_1	DLD	522	93223	0.005599477
1	A11	NPS_1_A11	A375	3	2	GTTATAGGTTCTGGTCCTGG	DLD_2	DLD	664	93223	0.007122706
1	A11	NPS_1_A11	A375	3	2	TGATCTGCGTAAGTTCTCAG	DLD_3	DLD	489	93223	0.005245487
1	A11	NPS_1_A11	A375	3	2	TGTGTACTGCTCCTTGGCCA	DLD_4	DLD	490	93223	0.005256214
1	A11	NPS_1_A11	A375	3	2	AATGAGATCCTACAGGCACG	EIF3C_1	EIF3C	381	93223	0.004086974
1	A11	NPS_1_A11	A375	3	2	ACTGCTGGTTCAGATTGCAG	EIF3C_2	EIF3C	131	93223	0.001405233
1	A11	NPS_1_A11	A375	3	2	AGATGCTGAGAAAAATGAGG	EIF3C_3	EIF3C	308	93223	0.003303906
1	A11	NPS_1_A11	A375	3	2	GATGAGGATGAGGATGAGGA	EIF3C_4	EIF3C	234	93223	0.00251011
1	A11	NPS_1_A11	A375	3	2	CAGAAGCCGATCCTACTGCA	EIF3I_1	EIF3I	169	93223	0.001812857
1	A11	NPS_1_A11	A375	3	2	GCGATGATGCACTCCCCCAG	EIF3I_2	EIF3I	391	93223	0.004194244
1	A11	NPS_1_A11	A375	3	2	GGTACTCTGTGAATGGTGAG	EIF3I_3	EIF3I	300	93223	0.00321809
1	A11	NPS_1_A11	A375	3	2	GTAGCCCATCTGCTTGTCCG	EIF3I_4	EIF3I	118	93223	0.001265782
1	A11	NPS_1_A11	A375	3	2	CTTGTCAGCAGAGAACATGG	EIF4A2_1	EIF4A2	457	93223	0.004902224
1	A11	NPS_1_A11	A375	3	2	GATCATGTCTGGTGGCTCCG	EIF4A2_2	EIF4A2	219	93223	0.002349206
1	A11	NPS_1_A11	A375	3	2	GCAGATGAAATGTTGAGCCG	EIF4A2_3	EIF4A2	56	93223	0.00060071
1	A11	NPS_1_A11	A375	3	2	GCTCTCTGCTGAATAGCGGA	EIF4A2_4	EIF4A2	167	93223	0.001791403
1	A11	NPS_1_A11	A375	3	2	ACTTCGAAGACTGGCAAGCA	EIF5A_1	EIF5A	307	93223	0.003293179
1	A11	NPS_1_A11	A375	3	2	GATGACTTGGACTTCGAGAC	EIF5A_2	EIF5A	54	93223	0.000579256
1	A11	NPS_1_A11	A375	3	2	GTGAAATTCTAACCTTGGCG	EIF5A_3	EIF5A	308	93223	0.003303906
1	A11	NPS_1_A11	A375	3	2	TCTCGACGATCTTACATGGC	EIF5A_4	EIF5A	20	93223	0.000214539
1	A11	NPS_1_A11	A375	3	2	CCCCGCCACCGTAAGCCCCG	EIF6_1	EIF6	385	93223	0.004129882
1	A11	NPS_1_A11	A375	3	2	CGATAGACGCGTGCACCACG	EIF6_2	EIF6	172	93223	0.001845038
1	A11	NPS_1_A11	A375	3	2	GAGAACTTCTACAGGTGCGG	EIF6_3	EIF6	314	93223	0.003368267
1	A11	NPS_1_A11	A375	3	2	GCTCTCCGATACCATCCCCG	EIF6_4	EIF6	349	93223	0.003743711
1	A11	NPS_1_A11	A375	3	2	ACATGAACTACAGAGTCCCC	GFPT2_1	GFPT2	320	93223	0.003432629
1	A11	NPS_1_A11	A375	3	2	AGAAGCAAAGAAGAATTCCA	GFPT2_2	GFPT2	600	93223	0.00643618
1	A11	NPS_1_A11	A375	3	2	CAGCGCTCAGACAAAGGCAA	GFPT2_3	GFPT2	278	93223	0.002982097
1	A11	NPS_1_A11	A375	3	2	TGAAGAATATCTGTAAGACA	GFPT2_4	GFPT2	427	93223	0.004580415
1	A11	NPS_1_A11	A375	3	2	AATGAAGGCACAGGAGCAGA	GMPPB_1	GMPPB	595	93223	0.006382545
1	A11	NPS_1_A11	A375	3	2	CATTCAGGTGACCAAGGTGG	GMPPB_2	GMPPB	250	93223	0.002681742
1	A11	NPS_1_A11	A375	3	2	CCAAGTGGAGGCGCTAGCCG	GMPPB_3	GMPPB	211	93223	0.00226339
1	A11	NPS_1_A11	A375	3	2	GTGCCGGTGGAACTGCACCA	GMPPB_4	GMPPB	23	93223	0.00024672
1	A11	NPS_1_A11	A375	3	2	ACCAAGGCCCAGAAAAAGGA	HIST1H2BO_1	HIST1H2BO	412	93223	0.00441951
1	A11	NPS_1_A11	A375	3	2	AGATAGAGTAACTCTCTTTG	HIST1H2BO_2	HIST1H2BO	275	93223	0.002949916
1	A11	NPS_1_A11	A375	3	2	GGGCAGGAGCAGATTTAGCC	HIST1H2BO_3	HIST1H2BO	424	93223	0.004548234
1	A11	NPS_1_A11	A375	3	2	TCTGCTCCTGCCCCCAAAAA	HIST1H2BO_4	HIST1H2BO	464	93223	0.004977312
1	A11	NPS_1_A11	A375	3	2	GCAGCAGTAAATTCATAGAT	IDH3A_1	IDH3A	708	93223	0.007594692
1	A11	NPS_1_A11	A375	3	2	GCTCACCTTAGAGATCCACG	IDH3A_2	IDH3A	168	93223	0.00180213
1	A11	NPS_1_A11	A375	3	2	GTAACTTTAATTCCAGGAGA	IDH3A_3	IDH3A	514	93223	0.005513661
1	A11	NPS_1_A11	A375	3	2	GTATCAAGCTCATCACCGAG	IDH3A_4	IDH3A	359	93223	0.003850981
1	A11	NPS_1_A11	A375	3	2	ACTTCCTGCGGGAAACATGG	IDH3B_1	IDH3B	373	93223	0.004001159
1	A11	NPS_1_A11	A375	3	2	CCATGCCCCAGGGTTCCCGG	IDH3B_2	IDH3B	210	93223	0.002252663
1	A11	NPS_1_A11	A375	3	2	CCGCGATGCAGCGTGCGCCG	IDH3B_3	IDH3B	91	93223	0.000976154
1	A11	NPS_1_A11	A375	3	2	TCAGACCTCTCCATGCCCCA	IDH3B_4	IDH3B	697	93223	0.007476696
1	A11	NPS_1_A11	A375	3	2	AGAATGTGAGGACTTCAGAG	IPO4_1	IPO4	409	93223	0.004387329
1	A11	NPS_1_A11	A375	3	2	CATTGCGTACAACTTGCGAG	IPO4_2	IPO4	343	93223	0.00367935
1	A11	NPS_1_A11	A375	3	2	GCTCCTCGCCTACTTGAAGT	IPO4_3	IPO4	493	93223	0.005288394
1	A11	NPS_1_A11	A375	3	2	TTACTCTGTTTCTCTCTGCA	IPO4_4	IPO4	1042	93223	0.011177499
1	A11	NPS_1_A11	A375	3	2	AATTACTACTTGCTTCCTGT	KRAS_1	KRAS	910	93223	0.00976154
1	A11	NPS_1_A11	A375	3	2	AGAGGAGTACAGTGCAATGA	KRAS_2	KRAS	775	93223	0.008313399
1	A11	NPS_1_A11	A375	3	2	CGAATATGATCCAACAATAG	KRAS_3	KRAS	628	93223	0.006736535
1	A11	NPS_1_A11	A375	3	2	TCCCTTCTCAGGATTCCTAC	KRAS_4	KRAS	318	93223	0.003411175
1	A11	NPS_1_A11	A375	3	2	AGATGAATCAGAACTCCTTA	KRR1_1	KRR1	684	93223	0.007337245
1	A11	NPS_1_A11	A375	3	2	GCAACCCTGGACCTGATCGA	KRR1_2	KRR1	569	93223	0.006103644
1	A11	NPS_1_A11	A375	3	2	GCTGCCTTCGATCAGGTCCA	KRR1_3	KRR1	198	93223	0.002123939
1	A11	NPS_1_A11	A375	3	2	TCCAAAGAGGACAATCCCAG	KRR1_4	KRR1	372	93223	0.003990432
1	A11	NPS_1_A11	A375	3	2	CCATCTGGACAGAAATGAGG	MAT1A_1	MAT1A	390	93223	0.004183517
1	A11	NPS_1_A11	A375	3	2	CTATGCTACCGACGAGACAG	MAT1A_2	MAT1A	467	93223	0.005009493
1	A11	NPS_1_A11	A375	3	2	GGCTACGATGACTCAGCCAA	MAT1A_3	MAT1A	106	93223	0.001137058
1	A11	NPS_1_A11	A375	3	2	TCACAAGCTCAACGCCCGGA	MAT1A_4	MAT1A	318	93223	0.003411175
1	A11	NPS_1_A11	A375	3	2	ACTTCTCCACTGCATCCCCA	NAT10_1	NAT10	776	93223	0.008324126
1	A11	NPS_1_A11	A375	3	2	CTGCTATGAAGAGTTCAAAG	NAT10_2	NAT10	543	93223	0.005824743
1	A11	NPS_1_A11	A375	3	2	GCATCTCTGAAAAGACCCTG	NAT10_3	NAT10	265	93223	0.002842646
1	A11	NPS_1_A11	A375	3	2	GTAGTGAGAAGCCACGTAGA	NAT10_4	NAT10	318	93223	0.003411175
1	A11	NPS_1_A11	A375	3	2	AGGTTCAGAACATACCTACA	NMD3_1	NMD3	437	93223	0.004687684
1	A11	NPS_1_A11	A375	3	2	AGTAAAGTGGACATCAGCCA	NMD3_2	NMD3	406	93223	0.004355148
1	A11	NPS_1_A11	A375	3	2	CACTGTATCCAAGTTCCTGG	NMD3_3	NMD3	469	93223	0.005030947
1	A11	NPS_1_A11	A375	3	2	TTAACTTACCTTACTCAGAG	NMD3_4	NMD3	446	93223	0.004784227
1	A11	NPS_1_A11	A375	3	2	GACGGGGGCGAGTTACCCGG	NME2_1	NME2	106	93223	0.001137058
1	A11	NPS_1_A11	A375	3	2	GGAGGAACTTCATGGCCACG	NME2_2	NME2	360	93223	0.003861708
1	A11	NPS_1_A11	A375	3	2	TCATGTACTTCACCAGCCCA	NME2_3	NME2	313	93223	0.003357541
1	A11	NPS_1_A11	A375	3	2	TTCATCGCCATCAAGCCGGA	NME2_4	NME2	431	93223	0.004623323
1	A11	NPS_1_A11	A375	3	2	CCTGCAGTCTGAGGACCAGG	NOC4L_1	NOC4L	51	93223	0.000547075
1	A11	NPS_1_A11	A375	3	2	CTTCACATAGAAGCTGGAGA	NOC4L_2	NOC4L	219	93223	0.002349206
1	A11	NPS_1_A11	A375	3	2	GCATTGTTCCAAAAGGCGGG	NOC4L_3	NOC4L	138	93223	0.001480321
1	A11	NPS_1_A11	A375	3	2	TCACCTTGAAGAGCTCTCGG	NOC4L_4	NOC4L	194	93223	0.002081032
1	A11	NPS_1_A11	A375	3	2	AGAAGCCAGCAAAAGAGCAG	NOP14_1	NOP14	238	93223	0.002553018
1	A11	NPS_1_A11	A375	3	2	CAGTGACCCTGAGAGCAACG	NOP14_2	NOP14	279	93223	0.002992824
1	A11	NPS_1_A11	A375	3	2	CCTGGGAAAGGGTTGATAAG	NOP14_3	NOP14	510	93223	0.005470753
1	A11	NPS_1_A11	A375	3	2	GTATTCAGAGATAAACGCTT	NOP14_4	NOP14	362	93223	0.003883162
1	A11	NPS_1_A11	A375	3	2	CCTGCATTCGGACGTCACCG	PABPC4_1	PABPC4	536	93223	0.005749654
1	A11	NPS_1_A11	A375	3	2	GTACGAAAAGTTCAGCCCCG	PABPC4_2	PABPC4	138	93223	0.001480321
1	A11	NPS_1_A11	A375	3	2	GTTTCTCTCTTACAGCTGAG	PABPC4_3	PABPC4	571	93223	0.006125098
1	A11	NPS_1_A11	A375	3	2	TGTGAGTTACGAAAAACACG	PABPC4_4	PABPC4	30	93223	0.000321809
1	A11	NPS_1_A11	A375	3	2	ACTGTGAGCCATCCAAAGAG	PDCD11_1	PDCD11	230	93223	0.002467202
1	A11	NPS_1_A11	A375	3	2	ATGTGGATGAGGAGAAGCAG	PDCD11_2	PDCD11	625	93223	0.006704354
1	A11	NPS_1_A11	A375	3	2	GGAAGACCATGGCTACCTAG	PDCD11_3	PDCD11	126	93223	0.001351598
1	A11	NPS_1_A11	A375	3	2	GTATCCAGCCTGGAAGACCA	PDCD11_4	PDCD11	143	93223	0.001533956
1	A11	NPS_1_A11	A375	3	2	ACATCACCCGGAACAAAGCC	PES1_1	PES1	412	93223	0.00441951
1	A11	NPS_1_A11	A375	3	2	AGGCATTTACTACCAGGCCG	PES1_2	PES1	159	93223	0.001705588
1	A11	NPS_1_A11	A375	3	2	AGGCGGCTGTGCATTCTGAA	PES1_3	PES1	558	93223	0.005985647
1	A11	NPS_1_A11	A375	3	2	GTTCGTCCGGAAGCTCCGGA	PES1_4	PES1	202	93223	0.002166847
1	A11	NPS_1_A11	A375	3	2	AGATCCTGTCGAATGCCGAA	PFKP_1	PFKP	610	93223	0.00654345
1	A11	NPS_1_A11	A375	3	2	CGGAGGCTCAAACATCGCAG	PFKP_2	PFKP	146	93223	0.001566137
1	A11	NPS_1_A11	A375	3	2	GGACGATCATTGGCAGTGCG	PFKP_3	PFKP	380	93223	0.004076247
1	A11	NPS_1_A11	A375	3	2	GTAGATACCCATGCGCACCA	PFKP_4	PFKP	527	93223	0.005653111
1	A11	NPS_1_A11	A375	3	2	CAAACTCCCCCAGAACCACG	POLR1C_1	POLR1C	565	93223	0.006060736
1	A11	NPS_1_A11	A375	3	2	CCATGTGTACTACATCCACA	POLR1C_2	POLR1C	243	93223	0.002606653
1	A11	NPS_1_A11	A375	3	2	GGAGGAAATGCGGAGCCGCG	POLR1C_3	POLR1C	218	93223	0.002338479
1	A11	NPS_1_A11	A375	3	2	GTCCCTCTAGAATTTCCGTG	POLR1C_4	POLR1C	268	93223	0.002874827
1	A11	NPS_1_A11	A375	3	2	AATAGAAGAACTGCTTAAGG	POLR1C, POLR1D_1	POLR1D	495	93223	0.005309848
1	A11	NPS_1_A11	A375	3	2	CAAAGAACTTACCAACCCAT	POLR1C, POLR1D_2	POLR1D	610	93223	0.00654345
1	A11	NPS_1_A11	A375	3	2	GCTGAAACAATGGGACCCAT	POLR1C, POLR1D_3	POLR1D	425	93223	0.004558961
1	A11	NPS_1_A11	A375	3	2	TGGTCTTGCTCTTTATGAGA	POLR1C, POLR1D_4	POLR1D	502	93223	0.005384937
1	A11	NPS_1_A11	A375	3	2	GCTCAACGACTCCATTGCCG	POLR3H_1	POLR3H	78	93223	0.000836703
1	A11	NPS_1_A11	A375	3	2	GCTGCTGCAGTGACTCTGGG	POLR3H_2	POLR3H	453	93223	0.004859316
1	A11	NPS_1_A11	A375	3	2	GGATGCCTATGTATTCCCTG	POLR3H_3	POLR3H	114	93223	0.001222874
1	A11	NPS_1_A11	A375	3	2	TGTGTGATGCGCCATCCCCA	POLR3H_4	POLR3H	279	93223	0.002992824
1	A11	NPS_1_A11	A375	3	2	ATCAAGTCTGAGGCTCATGG	PPBP_1	PPBP	686	93223	0.007358699
1	A11	NPS_1_A11	A375	3	2	CTTAGTTTGTCCTTTGGTGG	PPBP_2	PPBP	644	93223	0.006908166
1	A11	NPS_1_A11	A375	3	2	TCTCGCACTGTTACAGGAAG	PPBP_3	PPBP	16	93223	0.000171631
1	A11	NPS_1_A11	A375	3	2	TTGTCTTTATACACATGCAG	PPBP_4	PPBP	582	93223	0.006243095
1	A11	NPS_1_A11	A375	3	2	ATACTCGTCGGTGGGGCCGG	PRDX5_1	PRDX5	408	93223	0.004376602
1	A11	NPS_1_A11	A375	3	2	CTGCGGCAGCGGCAGCAAGA	PRDX5_2	PRDX5	206	93223	0.002209755
1	A11	NPS_1_A11	A375	3	2	GATTGGGGCCATGGCTGCAG	PRDX5_3	PRDX5	342	93223	0.003668623
1	A11	NPS_1_A11	A375	3	2	TCAGCGGGCTATATACTCGT	PRDX5_4	PRDX5	416	93223	0.004462418
1	A11	NPS_1_A11	A375	3	2	ACCTTCATCACTGTGACCAG	PSMC1_1	PSMC1	383	93223	0.004108428
1	A11	NPS_1_A11	A375	3	2	AGACCTATGCAGATATTGGG	PSMC1_2	PSMC1	471	93223	0.005052401
1	A11	NPS_1_A11	A375	3	2	GAAGCCATGTCATTACCCAG	PSMC1_3	PSMC1	525	93223	0.005631657
1	A11	NPS_1_A11	A375	3	2	GCTGCCAGCAAACTGCCACT	PSMC1_4	PSMC1	180	93223	0.001930854
1	A11	NPS_1_A11	A375	3	2	AAAGCCAACAACCAAAGCCA	PSMD14_1	PSMD14	653	93223	0.007004709
1	A11	NPS_1_A11	A375	3	2	ATATGTTGAAGCAGACAGGA	PSMD14_2	PSMD14	510	93223	0.005470753
1	A11	NPS_1_A11	A375	3	2	CTTCCATTGGAACTCCAGCA	PSMD14_3	PSMD14	146	93223	0.001566137
1	A11	NPS_1_A11	A375	3	2	TCCCTGGCACTGTTAAAAGT	PSMD14_4	PSMD14	403	93223	0.004322968
1	A11	NPS_1_A11	A375	3	2	ATAGTTGGCTGGTACCACAC	PSMD7_1	PSMD7	254	93223	0.002724649
1	A11	NPS_1_A11	A375	3	2	ATGTGAAGCCGAAGGACCTA	PSMD7_2	PSMD7	263	93223	0.002821192
1	A11	NPS_1_A11	A375	3	2	CACCACACTGAGCAGCACCA	PSMD7_3	PSMD7	474	93223	0.005084582
1	A11	NPS_1_A11	A375	3	2	CCACACTGAGCAGCACCAGG	PSMD7_4	PSMD7	227	93223	0.002435021
1	A11	NPS_1_A11	A375	3	2	AATGCCATGCTGATTAAAGG	RPF2_1	RPF2	574	93223	0.006157279
1	A11	NPS_1_A11	A375	3	2	ATTTCCCCCTTTAATCAGCA	RPF2_2	RPF2	777	93223	0.008334853
1	A11	NPS_1_A11	A375	3	2	TATGCACTGAAAAAACCATA	RPF2_3	RPF2	343	93223	0.00367935
1	A11	NPS_1_A11	A375	3	2	TTGGCTCCCATAATAAGAAG	RPF2_4	RPF2	594	93223	0.006371818
1	A11	NPS_1_A11	A375	3	2	CCGCAGTTCCAAAAAAGCGA	RRP12_1	RRP12	199	93223	0.002134666
1	A11	NPS_1_A11	A375	3	2	CCTGACGTACAAATTCCATG	RRP12_2	RRP12	503	93223	0.005395664
1	A11	NPS_1_A11	A375	3	2	GCTAACACCCTGAAGAGCAA	RRP12_3	RRP12	281	93223	0.003014278
1	A11	NPS_1_A11	A375	3	2	GGAGATCCTGAAGGAATGCG	RRP12_4	RRP12	379	93223	0.00406552
1	A11	NPS_1_A11	A375	3	2	CAGCGGGTAGACAAAGCAAA	SLC25A4_1	SLC25A4	537	93223	0.005760381
1	A11	NPS_1_A11	A375	3	2	GGTTACCCCTCCAGAAGGAG	SLC25A4_2	SLC25A4	306	93223	0.003282452
1	A11	NPS_1_A11	A375	3	2	TCACGCTTGGAGCTTCCTAA	SLC25A4_3	SLC25A4	391	93223	0.004194244
1	A11	NPS_1_A11	A375	3	2	TTGTGTGGTGAGAATCCCTA	SLC25A4_4	SLC25A4	569	93223	0.006103644
1	A11	NPS_1_A11	A375	3	2	AGAGTTGTAGGGCTCGACCA	TUBA4A_1	TUBA4A	238	93223	0.002553018
1	A11	NPS_1_A11	A375	3	2	AGATCCACAAAAACTGCCCG	TUBA4A_2	TUBA4A	644	93223	0.006908166
1	A11	NPS_1_A11	A375	3	2	GCTCGATGTCTAGGTTGCGG	TUBA4A_3	TUBA4A	354	93223	0.003797346
1	A11	NPS_1_A11	A375	3	2	GTAGATGGAGAATTCCAGCT	TUBA4A_4	TUBA4A	120	93223	0.001287236
1	A11	NPS_1_A11	A375	3	2	AGATCCACCAGGATGGCACG	TUBB_1	TUBB	176	93223	0.001887946
1	A11	NPS_1_A11	A375	3	2	ATTCTCTACCAACTGATGGA	TUBB_2	TUBB	498	93223	0.005342029
1	A11	NPS_1_A11	A375	3	2	GCGGAAGCAGATATCATAGA	TUBB_3	TUBB	367	93223	0.003936797
1	A11	NPS_1_A11	A375	3	2	TGTTCCTCGTGCCATCCTGG	TUBB_4	TUBB	360	93223	0.003861708
1	A11	NPS_1_A11	A375	3	2	GATAAATCTCAAGAAAAGCG	UTP20_1	UTP20	311	93223	0.003336087
1	A11	NPS_1_A11	A375	3	2	GTACCTCAGCAATATTGCCA	UTP20_2	UTP20	6	93223	6.43618E-05
1	A11	NPS_1_A11	A375	3	2	TCTGCGGTGAGAAAACCAGA	UTP20_3	UTP20	186	93223	0.001995216
1	A11	NPS_1_A11	A375	3	2	TTACAGACATCAGCAGGCGT	UTP20_4	UTP20	500	93223	0.005363483
1	A11	NPS_1_A11	A375	3	2	GATGTCTTCACCAAGGGCTA	VDAC1_1	VDAC1	306	93223	0.003282452
1	A11	NPS_1_A11	A375	3	2	GCAACACTCACCATAGCCCT	VDAC1_2	VDAC1	345	93223	0.003700803
1	A11	NPS_1_A11	A375	3	2	GCCAGGGATGTCTTCACCAA	VDAC1_3	VDAC1	277	93223	0.00297137
1	A11	NPS_1_A11	A375	3	2	GCCTGACGTTTACAGAGAAA	VDAC1_4	VDAC1	372	93223	0.003990432
1	A11	NPS_1_A11	A375	3	2	AACAAAGTCTTGCAGTGGCG	VDAC2_1	VDAC2	130	93223	0.001394506
1	A11	NPS_1_A11	A375	3	2	AATCAAGTCTTCTTACAAGA	VDAC2_2	VDAC2	414	93223	0.004440964
1	A11	NPS_1_A11	A375	3	2	CCTTGGAGACCAAATACAAG	VDAC2_3	VDAC2	135	93223	0.00144814
1	A11	NPS_1_A11	A375	3	2	CTACCTTCTCACCAAACACA	VDAC2_4	VDAC2	765	93223	0.008206129
1	A11	NPS_1_A11	A375	3	2	ACTAAGGTCGGCAATTTCAG	WDR12_1	WDR12	422	93223	0.00452678
1	A11	NPS_1_A11	A375	3	2	ATTTCCATGTGTTTGTCCAA	WDR12_2	WDR12	845	93223	0.009064287
1	A11	NPS_1_A11	A375	3	2	GAGGCAGCAGGGATTGAGAA	WDR12_3	WDR12	636	93223	0.006822351
1	A11	NPS_1_A11	A375	3	2	GCGTGTTTGGAGCTGAGCCA	WDR12_4	WDR12	240	93223	0.002574472
1	A11	NPS_1_A11	A375	3	2	AAGAACCCGGAGTCCCAGCG	WDR46_1	WDR46	198	93223	0.002123939
1	A11	NPS_1_A11	A375	3	2	ACTTCTGGACCACTTCCACA	WDR46_2	WDR46	591	93223	0.006339637
1	A11	NPS_1_A11	A375	3	2	TCTTCCTCCCAGTATCGCCG	WDR46_3	WDR46	231	93223	0.002477929
1	A11	NPS_1_A11	A375	3	2	TGATGTGCCTGTAGAAACCG	WDR46_4	WDR46	260	93223	0.002789011
1	A11	NPS_1_A11	A375	3	2	AAACTCACTCTATCCGTCGG	NonTarget_1	NT	421	93223	0.004516053
1	A11	NPS_1_A11	A375	3	2	ACCACCGTTCGTACCGGTCG	NonTarget_2	NT	7	93223	7.50888E-05
1	A11	NPS_1_A11	A375	3	2	AGACCGTCGTCGATCGATAC	NonTarget_3	NT	346	93223	0.00371153
1	A11	NPS_1_A11	A375	3	2	AGCCGATCGATTCGCAATCG	NonTarget_4	NT	76	93223	0.000815249
1	A11	NPS_1_A11	A375	3	2	ATATCGCGCGACGATTCGTA	NonTarget_5	NT	207	93223	0.002220482
1	A11	NPS_1_A11	A375	3	2	CAACGTACGACGCGATAATA	NonTarget_6	NT	251	93223	0.002692469
1	A11	NPS_1_A11	A375	3	2	CAACGTCGCGAACGTCGTAT	NonTarget_7	NT	147	93223	0.001576864
1	A11	NPS_1_A11	A375	3	2	CACACGACGCCGTACGATCG	NonTarget_8	NT	102	93223	0.001094151
1	A11	NPS_1_A11	A375	3	2	CAGTGTAACAGTCCGTACCG	NonTarget_9	NT	183	93223	0.001963035
1	A11	NPS_1_A11	A375	3	2	CCCCGATCTTACGTCGCGTA	NonTarget_10	NT	249	93223	0.002671015
1	A11	NPS_1_A11	A375	3	2	CCCCGTCGCGGTATGATCGG	NonTarget_11	NT	214	93223	0.002295571
1	A11	NPS_1_A11	A375	3	2	CCTTAACGGCAATCGCGCGT	NonTarget_12	NT	577	93223	0.00618946
1	A11	NPS_1_A11	A375	3	2	CGGCGTACAGCCTATCCGCG	NonTarget_13	NT	13	93223	0.000139451
1	A11	NPS_1_A11	A375	3	2	CGTCGGTCGACCGATTACGG	NonTarget_14	NT	179	93223	0.001920127
1	A11	NPS_1_A11	A375	3	2	CTACGTCGCGCCGATAATAG	NonTarget_15	NT	340	93223	0.003647169
1	A11	NPS_1_A11	A375	3	2	CTCACGTGGAGCCGACCGAC	NonTarget_16	NT	520	93223	0.005578023
1	A11	NPS_1_A11	A375	3	2	CTCTAATCTATACGCGCTGA	NonTarget_17	NT	331	93223	0.003550626
1	A11	NPS_1_A11	A375	3	2	CTTAATATCCTCGCGCCACG	NonTarget_18	NT	399	93223	0.00428006
1	A11	NPS_1_A11	A375	3	2	TAACACAACACACTCGAACC	NonTarget_19	NT	822	93223	0.008817566
1	A11	NPS_1_A11	A375	3	2	TCAGTGACTTAAATCGACTA	NonTarget_20	NT	578	93223	0.006200187
1	A11	NPS_1_A11	A375	3	2	TGATTGCGATCGCGGACACG	NonTarget_21	NT	94	93223	0.001008335
1	A11	NPS_1_A11	A375	3	2	TGTAATTAACACTCCGTACG	NonTarget_22	NT	218	93223	0.002338479
1	A11	NPS_1_A11	A375	3	2	TTATTTACCACGCATACCCG	NonTarget_23	NT	403	93223	0.004322968
1	A11	NPS_1_A11	A375	3	2	TTTCGGACCACGGTCGACCA	NonTarget_24	NT	291	93223	0.003121547
1	B01	NPS_1_B01	T47D	3	1	CAGCTGCCGGAGGAAAAAAG	ABT1_1	ABT1	823	184822	0.004452933
1	B01	NPS_1_B01	T47D	3	1	CTACACCAAGGACTACACCG	ABT1_2	ABT1	1077	184822	0.005827228
1	B01	NPS_1_B01	T47D	3	1	GCTCGTGTCAGTCAACATGG	ABT1_3	ABT1	1012	184822	0.005475539
1	B01	NPS_1_B01	T47D	3	1	GGAATCGGAGAAGGCCGCAA	ABT1_4	ABT1	520	184822	0.002813518
1	B01	NPS_1_B01	T47D	3	1	CCTGCAGCCGAGTCACCAGT	ACO2_1	ACO2	910	184822	0.004923656
1	B01	NPS_1_B01	T47D	3	1	CCTTGCCCACTTCTGCCACA	ACO2_2	ACO2	1777	184822	0.009614656
1	B01	NPS_1_B01	T47D	3	1	GGTGCAATCGTGGAATACCA	ACO2_3	ACO2	973	184822	0.005264525
1	B01	NPS_1_B01	T47D	3	1	TGCCAATCAGAAGAACACCA	ACO2_4	ACO2	1503	184822	0.008132149
1	B01	NPS_1_B01	T47D	3	1	GCCCCAGCTGGACATCACCA	ADRA1B_1	ADRA1B	610	184822	0.003300473
1	B01	NPS_1_B01	T47D	3	1	TCTTGGCCACTATATAGACA	ADRA1B_2	ADRA1B	583	184822	0.003154386
1	B01	NPS_1_B01	T47D	3	1	TGACTAGAATGACCGCCAGA	ADRA1B_3	ADRA1B	1232	184822	0.006665873
1	B01	NPS_1_B01	T47D	3	1	TGTGCAGCACAGGACATCCA	ADRA1B_4	ADRA1B	928	184822	0.005021047
1	B01	NPS_1_B01	T47D	3	1	CAGCAAGAAGACCTTCCCGA	ALDH1B1_1	ALDH1B1	1148	184822	0.006211382
1	B01	NPS_1_B01	T47D	3	1	GATGAGGGAGGCCAAATACA	ALDH1B1_2	ALDH1B1	714	184822	0.003863176
1	B01	NPS_1_B01	T47D	3	1	GCTCCACTAGGTCTGCCAGG	ALDH1B1_3	ALDH1B1	156	184822	0.000844055
1	B01	NPS_1_B01	T47D	3	1	GGGTGGTGAACATCATCACG	ALDH1B1_4	ALDH1B1	116	184822	0.000627631
1	B01	NPS_1_B01	T47D	3	1	ATGTAGCTAGTGAAAAGCAG	ARFGEF2_1	ARFGEF2	760	184822	0.004112065
1	B01	NPS_1_B01	T47D	3	1	CCACACATTGAAATTCATGA	ARFGEF2_2	ARFGEF2	1023	184822	0.005535055
1	B01	NPS_1_B01	T47D	3	1	TGGTACCTGCAAGCAGTCAA	ARFGEF2_3	ARFGEF2	609	184822	0.003295062
1	B01	NPS_1_B01	T47D	3	1	TTGCCAGTCCAAGTCCCCAA	ARFGEF2_4	ARFGEF2	1552	184822	0.008397269
1	B01	NPS_1_B01	T47D	3	1	ATAAGAAGAACGGGAGCCAG	ARPC1A_1	ARPC1A	904	184822	0.004891193
1	B01	NPS_1_B01	T47D	3	1	ATTAATTCTCAGGATCACCA	ARPC1A_2	ARPC1A	1373	184822	0.007428769
1	B01	NPS_1_B01	T47D	3	1	CATGAACTCAAGGAGCACAA	ARPC1A_3	ARPC1A	866	184822	0.004685589
1	B01	NPS_1_B01	T47D	3	1	GCTGCCAGCAAAACGTTGTT	ARPC1A_4	ARPC1A	780	184822	0.004220277
1	B01	NPS_1_B01	T47D	3	1	AGTTTCTTCAAGATCAACAG	ATP5A1_1	ATP5A1	591	184822	0.003197671
1	B01	NPS_1_B01	T47D	3	1	CTACGCGTCTTGGAACCAAT	ATP5A1_2	ATP5A1	551	184822	0.002981247
1	B01	NPS_1_B01	T47D	3	1	GCCATTGTGGACGTTCCAGT	ATP5A1_3	ATP5A1	762	184822	0.004122886
1	B01	NPS_1_B01	T47D	3	1	TCATTCCTCGAATTTCAGTG	ATP5A1_4	ATP5A1	840	184822	0.004544913
1	B01	NPS_1_B01	T47D	3	1	ACTGCGGGCCGCTCCGACGG	ATP5B_1	ATP5B	222	184822	0.001201156
1	B01	NPS_1_B01	T47D	3	1	GCACCAATCAAAATTCCTGT	ATP5B_2	ATP5B	1132	184822	0.006124812
1	B01	NPS_1_B01	T47D	3	1	GTAAGGACTATTGCTATGGA	ATP5B_3	ATP5B	1220	184822	0.006600946
1	B01	NPS_1_B01	T47D	3	1	TGAAGGGGTGAGTCTCCGCA	ATP5B_4	ATP5B	937	184822	0.005069743
1	B01	NPS_1_B01	T47D	3	1	CCACCCGGTGACCAACCGCC	BOP1_1	BOP1	962	184822	0.005205008
1	B01	NPS_1_B01	T47D	3	1	GATTGGGGATGAGTATGCGG	BOP1_2	BOP1	942	184822	0.005096796
1	B01	NPS_1_B01	T47D	3	1	GCGTGCGGCCGGAGAAGCGG	BOP1_3	BOP1	977	184822	0.005286167
1	B01	NPS_1_B01	T47D	3	1	GGCTGTCGACTTCTTCAGCG	BOP1_4	BOP1	247	184822	0.001336421
1	B01	NPS_1_B01	T47D	3	1	CAGACACTCACCCAGCCGCG	BYSL_1	BYSL	375	184822	0.002028979
1	B01	NPS_1_B01	T47D	3	1	CATTGTGGCAGCCTTCTCCA	BYSL_2	BYSL	1258	184822	0.006806549
1	B01	NPS_1_B01	T47D	3	1	CGGGTCCTAGAAGTGTACAG	BYSL_3	BYSL	1010	184822	0.005464717
1	B01	NPS_1_B01	T47D	3	1	GCTGACTGAGAAGCAGACAG	BYSL_4	BYSL	98	184822	0.00053024
1	B01	NPS_1_B01	T47D	3	1	ACTCGAGCTCGACATTCAAA	CCT7_1	CCT7	862	184822	0.004663947
1	B01	NPS_1_B01	T47D	3	1	AGGCAATTGTTGATGCTGAG	CCT7_2	CCT7	132	184822	0.000714201
1	B01	NPS_1_B01	T47D	3	1	CTCGAGCTCGACATTCAAAA	CCT7_3	CCT7	611	184822	0.003305883
1	B01	NPS_1_B01	T47D	3	1	GATAAGAGTCCACACAGTTG	CCT7_4	CCT7	901	184822	0.004874961
1	B01	NPS_1_B01	T47D	3	1	GCGTAAGTCTTCAACGCCAG	CFL1_1	CFL1	83	184822	0.000449081
1	B01	NPS_1_B01	T47D	3	1	GGAGGTGAAGAAGCGCAAGA	CFL1_2	CFL1	653	184822	0.003533129
1	B01	NPS_1_B01	T47D	3	1	GGTGAAGAAGCGCAAGAAGG	CFL1_3	CFL1	805	184822	0.004355542
1	B01	NPS_1_B01	T47D	3	1	TTGCATCATAGAGGGCATAG	CFL1_4	CFL1	334	184822	0.001807144
1	B01	NPS_1_B01	T47D	3	1	ACAAGGGGCGACCGTCGCCA	DCAF13_1	DCAF13	361	184822	0.001953231
1	B01	NPS_1_B01	T47D	3	1	ACTTCCAGTCACGTGACTCG	DCAF13_2	DCAF13	550	184822	0.002975836
1	B01	NPS_1_B01	T47D	3	1	TCTTCCGGCCGGACTCCACG	DCAF13_3	DCAF13	399	184822	0.002158834
1	B01	NPS_1_B01	T47D	3	1	TTGCCGGCAAAACTACGGAG	DCAF13_4	DCAF13	503	184822	0.002721537
1	B01	NPS_1_B01	T47D	3	1	ACGTTACCTGTCAGTCCCAG	DDX18_1	DDX18	517	184822	0.002797286
1	B01	NPS_1_B01	T47D	3	1	GATGTATCTGAAGAAACAAT	DDX18_2	DDX18	486	184822	0.002629557
1	B01	NPS_1_B01	T47D	3	1	GCAGCTGCAAAAACAGGCAG	DDX18_3	DDX18	326	184822	0.001763859
1	B01	NPS_1_B01	T47D	3	1	TGCAGGGATGAGAAAAGCCA	DDX18_4	DDX18	1179	184822	0.006379111
1	B01	NPS_1_B01	T47D	3	1	GCTCTCTCGGAAACCACACG	DDX49_1	DDX49	622	184822	0.0033654
1	B01	NPS_1_B01	T47D	3	1	GCTGTGCTAAGACAGGCAGT	DDX49_2	DDX49	234	184822	0.001266083
1	B01	NPS_1_B01	T47D	3	1	GGACCTGGAGGCCATCCTGG	DDX49_3	DDX49	322	184822	0.001742217
1	B01	NPS_1_B01	T47D	3	1	GGGCTGCACTGACTTCACCG	DDX49_4	DDX49	219	184822	0.001184924
1	B01	NPS_1_B01	T47D	3	1	AAGATCCAGGATTCTCCCAG	DDX6_1	DDX6	699	184822	0.003782017
1	B01	NPS_1_B01	T47D	3	1	ATCCAGGTCAGCAAACACAT	DDX6_2	DDX6	949	184822	0.00513467
1	B01	NPS_1_B01	T47D	3	1	CCTCCTCCAGGGCCACCAGT	DDX6_3	DDX6	689	184822	0.003727911
1	B01	NPS_1_B01	T47D	3	1	TGATTCTTAGATCCTTTGGA	DDX6_4	DDX6	878	184822	0.004750517
1	B01	NPS_1_B01	T47D	3	1	GGTGGAACATGCTTGAATGT	DLD_1	DLD	1013	184822	0.005480949
1	B01	NPS_1_B01	T47D	3	1	GTTATAGGTTCTGGTCCTGG	DLD_2	DLD	1255	184822	0.006790317
1	B01	NPS_1_B01	T47D	3	1	TGATCTGCGTAAGTTCTCAG	DLD_3	DLD	824	184822	0.004458344
1	B01	NPS_1_B01	T47D	3	1	TGTGTACTGCTCCTTGGCCA	DLD_4	DLD	953	184822	0.005156313
1	B01	NPS_1_B01	T47D	3	1	AATGAGATCCTACAGGCACG	EIF3C_1	EIF3C	844	184822	0.004566556
1	B01	NPS_1_B01	T47D	3	1	ACTGCTGGTTCAGATTGCAG	EIF3C_2	EIF3C	398	184822	0.002153423
1	B01	NPS_1_B01	T47D	3	1	AGATGCTGAGAAAAATGAGG	EIF3C_3	EIF3C	580	184822	0.003138155
1	B01	NPS_1_B01	T47D	3	1	GATGAGGATGAGGATGAGGA	EIF3C_4	EIF3C	1053	184822	0.005697374
1	B01	NPS_1_B01	T47D	3	1	CAGAAGCCGATCCTACTGCA	EIF3I_1	EIF3I	335	184822	0.001812555
1	B01	NPS_1_B01	T47D	3	1	GCGATGATGCACTCCCCCAG	EIF3I_2	EIF3I	749	184822	0.004052548
1	B01	NPS_1_B01	T47D	3	1	GGTACTCTGTGAATGGTGAG	EIF3I_3	EIF3I	619	184822	0.003349168
1	B01	NPS_1_B01	T47D	3	1	GTAGCCCATCTGCTTGTCCG	EIF3I_4	EIF3I	320	184822	0.001731396
1	B01	NPS_1_B01	T47D	3	1	CTTGTCAGCAGAGAACATGG	EIF4A2_1	EIF4A2	1001	184822	0.005416022
1	B01	NPS_1_B01	T47D	3	1	GATCATGTCTGGTGGCTCCG	EIF4A2_2	EIF4A2	344	184822	0.00186125
1	B01	NPS_1_B01	T47D	3	1	GCAGATGAAATGTTGAGCCG	EIF4A2_3	EIF4A2	71	184822	0.000384153
1	B01	NPS_1_B01	T47D	3	1	GCTCTCTGCTGAATAGCGGA	EIF4A2_4	EIF4A2	315	184822	0.001704343
1	B01	NPS_1_B01	T47D	3	1	ACTTCGAAGACTGGCAAGCA	EIF5A_1	EIF5A	596	184822	0.003224724
1	B01	NPS_1_B01	T47D	3	1	GATGACTTGGACTTCGAGAC	EIF5A_2	EIF5A	89	184822	0.000481544
1	B01	NPS_1_B01	T47D	3	1	GTGAAATTCTAACCTTGGCG	EIF5A_3	EIF5A	605	184822	0.00327342
1	B01	NPS_1_B01	T47D	3	1	TCTCGACGATCTTACATGGC	EIF5A_4	EIF5A	41	184822	0.000221835
1	B01	NPS_1_B01	T47D	3	1	CCCCGCCACCGTAAGCCCCG	EIF6_1	EIF6	850	184822	0.00459902
1	B01	NPS_1_B01	T47D	3	1	CGATAGACGCGTGCACCACG	EIF6_2	EIF6	330	184822	0.001785502
1	B01	NPS_1_B01	T47D	3	1	GAGAACTTCTACAGGTGCGG	EIF6_3	EIF6	611	184822	0.003305883
1	B01	NPS_1_B01	T47D	3	1	GCTCTCCGATACCATCCCCG	EIF6_4	EIF6	641	184822	0.003468202
1	B01	NPS_1_B01	T47D	3	1	ACATGAACTACAGAGTCCCC	GFPT2_1	GFPT2	582	184822	0.003148976
1	B01	NPS_1_B01	T47D	3	1	AGAAGCAAAGAAGAATTCCA	GFPT2_2	GFPT2	1065	184822	0.005762301
1	B01	NPS_1_B01	T47D	3	1	CAGCGCTCAGACAAAGGCAA	GFPT2_3	GFPT2	585	184822	0.003165208
1	B01	NPS_1_B01	T47D	3	1	TGAAGAATATCTGTAAGACA	GFPT2_4	GFPT2	815	184822	0.004409648
1	B01	NPS_1_B01	T47D	3	1	AATGAAGGCACAGGAGCAGA	GMPPB_1	GMPPB	1324	184822	0.007163649
1	B01	NPS_1_B01	T47D	3	1	CATTCAGGTGACCAAGGTGG	GMPPB_2	GMPPB	584	184822	0.003159797
1	B01	NPS_1_B01	T47D	3	1	CCAAGTGGAGGCGCTAGCCG	GMPPB_3	GMPPB	374	184822	0.002023569
1	B01	NPS_1_B01	T47D	3	1	GTGCCGGTGGAACTGCACCA	GMPPB_4	GMPPB	60	184822	0.000324637
1	B01	NPS_1_B01	T47D	3	1	ACCAAGGCCCAGAAAAAGGA	HIST1H2BO_1	HIST1H2BO	1033	184822	0.005589161
1	B01	NPS_1_B01	T47D	3	1	AGATAGAGTAACTCTCTTTG	HIST1H2BO_2	HIST1H2BO	391	184822	0.002115549
1	B01	NPS_1_B01	T47D	3	1	GGGCAGGAGCAGATTTAGCC	HIST1H2BO_3	HIST1H2BO	734	184822	0.003971389
1	B01	NPS_1_B01	T47D	3	1	TCTGCTCCTGCCCCCAAAAA	HIST1H2BO_4	HIST1H2BO	837	184822	0.004528682
1	B01	NPS_1_B01	T47D	3	1	GCAGCAGTAAATTCATAGAT	IDH3A_1	IDH3A	1247	184822	0.006747032
1	B01	NPS_1_B01	T47D	3	1	GCTCACCTTAGAGATCCACG	IDH3A_2	IDH3A	269	184822	0.001455454
1	B01	NPS_1_B01	T47D	3	1	GTAACTTTAATTCCAGGAGA	IDH3A_3	IDH3A	802	184822	0.00433931
1	B01	NPS_1_B01	T47D	3	1	GTATCAAGCTCATCACCGAG	IDH3A_4	IDH3A	622	184822	0.0033654
1	B01	NPS_1_B01	T47D	3	1	ACTTCCTGCGGGAAACATGG	IDH3B_1	IDH3B	606	184822	0.00327883
1	B01	NPS_1_B01	T47D	3	1	CCATGCCCCAGGGTTCCCGG	IDH3B_2	IDH3B	400	184822	0.002164245
1	B01	NPS_1_B01	T47D	3	1	CCGCGATGCAGCGTGCGCCG	IDH3B_3	IDH3B	204	184822	0.001103765
1	B01	NPS_1_B01	T47D	3	1	TCAGACCTCTCCATGCCCCA	IDH3B_4	IDH3B	1391	184822	0.00752616
1	B01	NPS_1_B01	T47D	3	1	AGAATGTGAGGACTTCAGAG	IPO4_1	IPO4	838	184822	0.004534092
1	B01	NPS_1_B01	T47D	3	1	CATTGCGTACAACTTGCGAG	IPO4_2	IPO4	584	184822	0.003159797
1	B01	NPS_1_B01	T47D	3	1	GCTCCTCGCCTACTTGAAGT	IPO4_3	IPO4	854	184822	0.004620662
1	B01	NPS_1_B01	T47D	3	1	TTACTCTGTTTCTCTCTGCA	IPO4_4	IPO4	1765	184822	0.009549729
1	B01	NPS_1_B01	T47D	3	1	AATTACTACTTGCTTCCTGT	KRAS_1	KRAS	1921	184822	0.010393784
1	B01	NPS_1_B01	T47D	3	1	AGAGGAGTACAGTGCAATGA	KRAS_2	KRAS	1616	184822	0.008743548
1	B01	NPS_1_B01	T47D	3	1	CGAATATGATCCAACAATAG	KRAS_3	KRAS	1204	184822	0.006514376
1	B01	NPS_1_B01	T47D	3	1	TCCCTTCTCAGGATTCCTAC	KRAS_4	KRAS	614	184822	0.003322115
1	B01	NPS_1_B01	T47D	3	1	AGATGAATCAGAACTCCTTA	KRR1_1	KRR1	1069	184822	0.005783943
1	B01	NPS_1_B01	T47D	3	1	GCAACCCTGGACCTGATCGA	KRR1_2	KRR1	912	184822	0.004934477
1	B01	NPS_1_B01	T47D	3	1	GCTGCCTTCGATCAGGTCCA	KRR1_3	KRR1	462	184822	0.002499702
1	B01	NPS_1_B01	T47D	3	1	TCCAAAGAGGACAATCCCAG	KRR1_4	KRR1	637	184822	0.003446559
1	B01	NPS_1_B01	T47D	3	1	CCATCTGGACAGAAATGAGG	MAT1A_1	MAT1A	739	184822	0.003998442
1	B01	NPS_1_B01	T47D	3	1	CTATGCTACCGACGAGACAG	MAT1A_2	MAT1A	884	184822	0.00478298
1	B01	NPS_1_B01	T47D	3	1	GGCTACGATGACTCAGCCAA	MAT1A_3	MAT1A	280	184822	0.001514971
1	B01	NPS_1_B01	T47D	3	1	TCACAAGCTCAACGCCCGGA	MAT1A_4	MAT1A	625	184822	0.003381632
1	B01	NPS_1_B01	T47D	3	1	ACTTCTCCACTGCATCCCCA	NAT10_1	NAT10	1527	184822	0.008262003
1	B01	NPS_1_B01	T47D	3	1	CTGCTATGAAGAGTTCAAAG	NAT10_2	NAT10	912	184822	0.004934477
1	B01	NPS_1_B01	T47D	3	1	GCATCTCTGAAAAGACCCTG	NAT10_3	NAT10	431	184822	0.002331973
1	B01	NPS_1_B01	T47D	3	1	GTAGTGAGAAGCCACGTAGA	NAT10_4	NAT10	581	184822	0.003143565
1	B01	NPS_1_B01	T47D	3	1	AGGTTCAGAACATACCTACA	NMD3_1	NMD3	800	184822	0.004328489
1	B01	NPS_1_B01	T47D	3	1	AGTAAAGTGGACATCAGCCA	NMD3_2	NMD3	803	184822	0.004344721
1	B01	NPS_1_B01	T47D	3	1	CACTGTATCCAAGTTCCTGG	NMD3_3	NMD3	1052	184822	0.005691963
1	B01	NPS_1_B01	T47D	3	1	TTAACTTACCTTACTCAGAG	NMD3_4	NMD3	949	184822	0.00513467
1	B01	NPS_1_B01	T47D	3	1	GACGGGGGCGAGTTACCCGG	NME2_1	NME2	208	184822	0.001125407
1	B01	NPS_1_B01	T47D	3	1	GGAGGAACTTCATGGCCACG	NME2_2	NME2	593	184822	0.003208492
1	B01	NPS_1_B01	T47D	3	1	TCATGTACTTCACCAGCCCA	NME2_3	NME2	880	184822	0.004761338
1	B01	NPS_1_B01	T47D	3	1	TTCATCGCCATCAAGCCGGA	NME2_4	NME2	1061	184822	0.005740659
1	B01	NPS_1_B01	T47D	3	1	CCTGCAGTCTGAGGACCAGG	NOC4L_1	NOC4L	131	184822	0.00070879
1	B01	NPS_1_B01	T47D	3	1	CTTCACATAGAAGCTGGAGA	NOC4L_2	NOC4L	432	184822	0.002337384
1	B01	NPS_1_B01	T47D	3	1	GCATTGTTCCAAAAGGCGGG	NOC4L_3	NOC4L	271	184822	0.001466276
1	B01	NPS_1_B01	T47D	3	1	TCACCTTGAAGAGCTCTCGG	NOC4L_4	NOC4L	475	184822	0.00257004
1	B01	NPS_1_B01	T47D	3	1	AGAAGCCAGCAAAAGAGCAG	NOP14_1	NOP14	480	184822	0.002597093
1	B01	NPS_1_B01	T47D	3	1	CAGTGACCCTGAGAGCAACG	NOP14_2	NOP14	473	184822	0.002559219
1	B01	NPS_1_B01	T47D	3	1	CCTGGGAAAGGGTTGATAAG	NOP14_3	NOP14	925	184822	0.005004815
1	B01	NPS_1_B01	T47D	3	1	GTATTCAGAGATAAACGCTT	NOP14_4	NOP14	717	184822	0.003879408
1	B01	NPS_1_B01	T47D	3	1	CCTGCATTCGGACGTCACCG	PABPC4_1	PABPC4	1330	184822	0.007196113
1	B01	NPS_1_B01	T47D	3	1	GTACGAAAAGTTCAGCCCCG	PABPC4_2	PABPC4	341	184822	0.001845018
1	B01	NPS_1_B01	T47D	3	1	GTTTCTCTCTTACAGCTGAG	PABPC4_3	PABPC4	1008	184822	0.005453896
1	B01	NPS_1_B01	T47D	3	1	TGTGAGTTACGAAAAACACG	PABPC4_4	PABPC4	41	184822	0.000221835
1	B01	NPS_1_B01	T47D	3	1	ACTGTGAGCCATCCAAAGAG	PDCD11_1	PDCD11	425	184822	0.00229951
1	B01	NPS_1_B01	T47D	3	1	ATGTGGATGAGGAGAAGCAG	PDCD11_2	PDCD11	1568	184822	0.008483839
1	B01	NPS_1_B01	T47D	3	1	GGAAGACCATGGCTACCTAG	PDCD11_3	PDCD11	257	184822	0.001390527
1	B01	NPS_1_B01	T47D	3	1	GTATCCAGCCTGGAAGACCA	PDCD11_4	PDCD11	275	184822	0.001487918
1	B01	NPS_1_B01	T47D	3	1	ACATCACCCGGAACAAAGCC	PES1_1	PES1	894	184822	0.004837086
1	B01	NPS_1_B01	T47D	3	1	AGGCATTTACTACCAGGCCG	PES1_2	PES1	287	184822	0.001552845
1	B01	NPS_1_B01	T47D	3	1	AGGCGGCTGTGCATTCTGAA	PES1_3	PES1	1100	184822	0.005951672
1	B01	NPS_1_B01	T47D	3	1	GTTCGTCCGGAAGCTCCGGA	PES1_4	PES1	272	184822	0.001471686
1	B01	NPS_1_B01	T47D	3	1	AGATCCTGTCGAATGCCGAA	PFKP_1	PFKP	1061	184822	0.005740659
1	B01	NPS_1_B01	T47D	3	1	CGGAGGCTCAAACATCGCAG	PFKP_2	PFKP	303	184822	0.001639415
1	B01	NPS_1_B01	T47D	3	1	GGACGATCATTGGCAGTGCG	PFKP_3	PFKP	891	184822	0.004820855
1	B01	NPS_1_B01	T47D	3	1	GTAGATACCCATGCGCACCA	PFKP_4	PFKP	1155	184822	0.006249256
1	B01	NPS_1_B01	T47D	3	1	CAAACTCCCCCAGAACCACG	POLR1C_1	POLR1C	1169	184822	0.006325005
1	B01	NPS_1_B01	T47D	3	1	CCATGTGTACTACATCCACA	POLR1C_2	POLR1C	395	184822	0.002137191
1	B01	NPS_1_B01	T47D	3	1	GGAGGAAATGCGGAGCCGCG	POLR1C_3	POLR1C	476	184822	0.002575451
1	B01	NPS_1_B01	T47D	3	1	GTCCCTCTAGAATTTCCGTG	POLR1C_4	POLR1C	421	184822	0.002277867
1	B01	NPS_1_B01	T47D	3	1	AATAGAAGAACTGCTTAAGG	POLR1C, POLR1D_1	POLR1D	954	184822	0.005161723
1	B01	NPS_1_B01	T47D	3	1	CAAAGAACTTACCAACCCAT	POLR1C, POLR1D_2	POLR1D	1262	184822	0.006828191
1	B01	NPS_1_B01	T47D	3	1	GCTGAAACAATGGGACCCAT	POLR1C, POLR1D_3	POLR1D	718	184822	0.003884819
1	B01	NPS_1_B01	T47D	3	1	TGGTCTTGCTCTTTATGAGA	POLR1C, POLR1D_4	POLR1D	1059	184822	0.005729837
1	B01	NPS_1_B01	T47D	3	1	GCTCAACGACTCCATTGCCG	POLR3H_1	POLR3H	81	184822	0.00043826
1	B01	NPS_1_B01	T47D	3	1	GCTGCTGCAGTGACTCTGGG	POLR3H_2	POLR3H	1037	184822	0.005610804
1	B01	NPS_1_B01	T47D	3	1	GGATGCCTATGTATTCCCTG	POLR3H_3	POLR3H	162	184822	0.000876519
1	B01	NPS_1_B01	T47D	3	1	TGTGTGATGCGCCATCCCCA	POLR3H_4	POLR3H	495	184822	0.002678253
1	B01	NPS_1_B01	T47D	3	1	ATCAAGTCTGAGGCTCATGG	PPBP_1	PPBP	1274	184822	0.006893119
1	B01	NPS_1_B01	T47D	3	1	CTTAGTTTGTCCTTTGGTGG	PPBP_2	PPBP	1199	184822	0.006487323
1	B01	NPS_1_B01	T47D	3	1	TCTCGCACTGTTACAGGAAG	PPBP_3	PPBP	15	184822	8.11592E-05
1	B01	NPS_1_B01	T47D	3	1	TTGTCTTTATACACATGCAG	PPBP_4	PPBP	991	184822	0.005361916
1	B01	NPS_1_B01	T47D	3	1	ATACTCGTCGGTGGGGCCGG	PRDX5_1	PRDX5	766	184822	0.004144528
1	B01	NPS_1_B01	T47D	3	1	CTGCGGCAGCGGCAGCAAGA	PRDX5_2	PRDX5	325	184822	0.001758449
1	B01	NPS_1_B01	T47D	3	1	GATTGGGGCCATGGCTGCAG	PRDX5_3	PRDX5	790	184822	0.004274383
1	B01	NPS_1_B01	T47D	3	1	TCAGCGGGCTATATACTCGT	PRDX5_4	PRDX5	980	184822	0.005302399
1	B01	NPS_1_B01	T47D	3	1	ACCTTCATCACTGTGACCAG	PSMC1_1	PSMC1	1103	184822	0.005967904
1	B01	NPS_1_B01	T47D	3	1	AGACCTATGCAGATATTGGG	PSMC1_2	PSMC1	1018	184822	0.005508002
1	B01	NPS_1_B01	T47D	3	1	GAAGCCATGTCATTACCCAG	PSMC1_3	PSMC1	1010	184822	0.005464717
1	B01	NPS_1_B01	T47D	3	1	GCTGCCAGCAAACTGCCACT	PSMC1_4	PSMC1	321	184822	0.001736806
1	B01	NPS_1_B01	T47D	3	1	AAAGCCAACAACCAAAGCCA	PSMD14_1	PSMD14	1701	184822	0.00920345
1	B01	NPS_1_B01	T47D	3	1	ATATGTTGAAGCAGACAGGA	PSMD14_2	PSMD14	1037	184822	0.005610804
1	B01	NPS_1_B01	T47D	3	1	CTTCCATTGGAACTCCAGCA	PSMD14_3	PSMD14	314	184822	0.001698932
1	B01	NPS_1_B01	T47D	3	1	TCCCTGGCACTGTTAAAAGT	PSMD14_4	PSMD14	685	184822	0.003706269
1	B01	NPS_1_B01	T47D	3	1	ATAGTTGGCTGGTACCACAC	PSMD7_1	PSMD7	576	184822	0.003116512
1	B01	NPS_1_B01	T47D	3	1	ATGTGAAGCCGAAGGACCTA	PSMD7_2	PSMD7	589	184822	0.00318685
1	B01	NPS_1_B01	T47D	3	1	CACCACACTGAGCAGCACCA	PSMD7_3	PSMD7	1522	184822	0.00823495
1	B01	NPS_1_B01	T47D	3	1	CCACACTGAGCAGCACCAGG	PSMD7_4	PSMD7	625	184822	0.003381632
1	B01	NPS_1_B01	T47D	3	1	AATGCCATGCTGATTAAAGG	RPF2_1	RPF2	1245	184822	0.006736211
1	B01	NPS_1_B01	T47D	3	1	ATTTCCCCCTTTAATCAGCA	RPF2_2	RPF2	1320	184822	0.007142007
1	B01	NPS_1_B01	T47D	3	1	TATGCACTGAAAAAACCATA	RPF2_3	RPF2	721	184822	0.003901051
1	B01	NPS_1_B01	T47D	3	1	TTGGCTCCCATAATAAGAAG	RPF2_4	RPF2	1145	184822	0.00619515
1	B01	NPS_1_B01	T47D	3	1	CCGCAGTTCCAAAAAAGCGA	RRP12_1	RRP12	400	184822	0.002164245
1	B01	NPS_1_B01	T47D	3	1	CCTGACGTACAAATTCCATG	RRP12_2	RRP12	979	184822	0.005296988
1	B01	NPS_1_B01	T47D	3	1	GCTAACACCCTGAAGAGCAA	RRP12_3	RRP12	581	184822	0.003143565
1	B01	NPS_1_B01	T47D	3	1	GGAGATCCTGAAGGAATGCG	RRP12_4	RRP12	777	184822	0.004204045
1	B01	NPS_1_B01	T47D	3	1	CAGCGGGTAGACAAAGCAAA	SLC25A4_1	SLC25A4	959	184822	0.005188776
1	B01	NPS_1_B01	T47D	3	1	GGTTACCCCTCCAGAAGGAG	SLC25A4_2	SLC25A4	599	184822	0.003240956
1	B01	NPS_1_B01	T47D	3	1	TCACGCTTGGAGCTTCCTAA	SLC25A4_3	SLC25A4	666	184822	0.003603467
1	B01	NPS_1_B01	T47D	3	1	TTGTGTGGTGAGAATCCCTA	SLC25A4_4	SLC25A4	1164	184822	0.006297952
1	B01	NPS_1_B01	T47D	3	1	AGAGTTGTAGGGCTCGACCA	TUBA4A_1	TUBA4A	636	184822	0.003441149
1	B01	NPS_1_B01	T47D	3	1	AGATCCACAAAAACTGCCCG	TUBA4A_2	TUBA4A	1149	184822	0.006216792
1	B01	NPS_1_B01	T47D	3	1	GCTCGATGTCTAGGTTGCGG	TUBA4A_3	TUBA4A	796	184822	0.004306847
1	B01	NPS_1_B01	T47D	3	1	GTAGATGGAGAATTCCAGCT	TUBA4A_4	TUBA4A	276	184822	0.001493329
1	B01	NPS_1_B01	T47D	3	1	AGATCCACCAGGATGGCACG	TUBB_1	TUBB	314	184822	0.001698932
1	B01	NPS_1_B01	T47D	3	1	ATTCTCTACCAACTGATGGA	TUBB_2	TUBB	1341	184822	0.00725563
1	B01	NPS_1_B01	T47D	3	1	GCGGAAGCAGATATCATAGA	TUBB_3	TUBB	737	184822	0.003987621
1	B01	NPS_1_B01	T47D	3	1	TGTTCCTCGTGCCATCCTGG	TUBB_4	TUBB	844	184822	0.004566556
1	B01	NPS_1_B01	T47D	3	1	GATAAATCTCAAGAAAAGCG	UTP20_1	UTP20	699	184822	0.003782017
1	B01	NPS_1_B01	T47D	3	1	GTACCTCAGCAATATTGCCA	UTP20_2	UTP20	5	184822	2.70531E-05
1	B01	NPS_1_B01	T47D	3	1	TCTGCGGTGAGAAAACCAGA	UTP20_3	UTP20	285	184822	0.001542024
1	B01	NPS_1_B01	T47D	3	1	TTACAGACATCAGCAGGCGT	UTP20_4	UTP20	851	184822	0.00460443
1	B01	NPS_1_B01	T47D	3	1	GATGTCTTCACCAAGGGCTA	VDAC1_1	VDAC1	949	184822	0.00513467
1	B01	NPS_1_B01	T47D	3	1	GCAACACTCACCATAGCCCT	VDAC1_2	VDAC1	911	184822	0.004929067
1	B01	NPS_1_B01	T47D	3	1	GCCAGGGATGTCTTCACCAA	VDAC1_3	VDAC1	667	184822	0.003608878
1	B01	NPS_1_B01	T47D	3	1	GCCTGACGTTTACAGAGAAA	VDAC1_4	VDAC1	860	184822	0.004653126
1	B01	NPS_1_B01	T47D	3	1	AACAAAGTCTTGCAGTGGCG	VDAC2_1	VDAC2	286	184822	0.001547435
1	B01	NPS_1_B01	T47D	3	1	AATCAAGTCTTCTTACAAGA	VDAC2_2	VDAC2	710	184822	0.003841534
1	B01	NPS_1_B01	T47D	3	1	CCTTGGAGACCAAATACAAG	VDAC2_3	VDAC2	227	184822	0.001228209
1	B01	NPS_1_B01	T47D	3	1	CTACCTTCTCACCAAACACA	VDAC2_4	VDAC2	1592	184822	0.008613693
1	B01	NPS_1_B01	T47D	3	1	ACTAAGGTCGGCAATTTCAG	WDR12_1	WDR12	722	184822	0.003906461
1	B01	NPS_1_B01	T47D	3	1	ATTTCCATGTGTTTGTCCAA	WDR12_2	WDR12	1559	184822	0.008435143
1	B01	NPS_1_B01	T47D	3	1	GAGGCAGCAGGGATTGAGAA	WDR12_3	WDR12	1339	184822	0.007244809
1	B01	NPS_1_B01	T47D	3	1	GCGTGTTTGGAGCTGAGCCA	WDR12_4	WDR12	465	184822	0.002515934
1	B01	NPS_1_B01	T47D	3	1	AAGAACCCGGAGTCCCAGCG	WDR46_1	WDR46	444	184822	0.002402311
1	B01	NPS_1_B01	T47D	3	1	ACTTCTGGACCACTTCCACA	WDR46_2	WDR46	1109	184822	0.006000368
1	B01	NPS_1_B01	T47D	3	1	TCTTCCTCCCAGTATCGCCG	WDR46_3	WDR46	470	184822	0.002542987
1	B01	NPS_1_B01	T47D	3	1	TGATGTGCCTGTAGAAACCG	WDR46_4	WDR46	645	184822	0.003489844
1	B01	NPS_1_B01	T47D	3	1	AAACTCACTCTATCCGTCGG	NonTarget_1	NT	707	184822	0.003825302
1	B01	NPS_1_B01	T47D	3	1	ACCACCGTTCGTACCGGTCG	NonTarget_2	NT	35	184822	0.000189371
1	B01	NPS_1_B01	T47D	3	1	AGACCGTCGTCGATCGATAC	NonTarget_3	NT	620	184822	0.003354579
1	B01	NPS_1_B01	T47D	3	1	AGCCGATCGATTCGCAATCG	NonTarget_4	NT	135	184822	0.000730433
1	B01	NPS_1_B01	T47D	3	1	ATATCGCGCGACGATTCGTA	NonTarget_5	NT	439	184822	0.002375258
1	B01	NPS_1_B01	T47D	3	1	CAACGTACGACGCGATAATA	NonTarget_6	NT	459	184822	0.002483471
1	B01	NPS_1_B01	T47D	3	1	CAACGTCGCGAACGTCGTAT	NonTarget_7	NT	281	184822	0.001520382
1	B01	NPS_1_B01	T47D	3	1	CACACGACGCCGTACGATCG	NonTarget_8	NT	195	184822	0.001055069
1	B01	NPS_1_B01	T47D	3	1	CAGTGTAACAGTCCGTACCG	NonTarget_9	NT	454	184822	0.002456418
1	B01	NPS_1_B01	T47D	3	1	CCCCGATCTTACGTCGCGTA	NonTarget_10	NT	359	184822	0.001942409
1	B01	NPS_1_B01	T47D	3	1	CCCCGTCGCGGTATGATCGG	NonTarget_11	NT	308	184822	0.001666468
1	B01	NPS_1_B01	T47D	3	1	CCTTAACGGCAATCGCGCGT	NonTarget_12	NT	1076	184822	0.005821818
1	B01	NPS_1_B01	T47D	3	1	CGGCGTACAGCCTATCCGCG	NonTarget_13	NT	38	184822	0.000205603
1	B01	NPS_1_B01	T47D	3	1	CGTCGGTCGACCGATTACGG	NonTarget_14	NT	276	184822	0.001493329
1	B01	NPS_1_B01	T47D	3	1	CTACGTCGCGCCGATAATAG	NonTarget_15	NT	681	184822	0.003684626
1	B01	NPS_1_B01	T47D	3	1	CTCACGTGGAGCCGACCGAC	NonTarget_16	NT	980	184822	0.005302399
1	B01	NPS_1_B01	T47D	3	1	CTCTAATCTATACGCGCTGA	NonTarget_17	NT	572	184822	0.00309487
1	B01	NPS_1_B01	T47D	3	1	CTTAATATCCTCGCGCCACG	NonTarget_18	NT	698	184822	0.003776607
1	B01	NPS_1_B01	T47D	3	1	TAACACAACACACTCGAACC	NonTarget_19	NT	1770	184822	0.009576782
1	B01	NPS_1_B01	T47D	3	1	TCAGTGACTTAAATCGACTA	NonTarget_20	NT	941	184822	0.005091385
1	B01	NPS_1_B01	T47D	3	1	TGATTGCGATCGCGGACACG	NonTarget_21	NT	117	184822	0.000633042
1	B01	NPS_1_B01	T47D	3	1	TGTAATTAACACTCCGTACG	NonTarget_22	NT	388	184822	0.002099317
1	B01	NPS_1_B01	T47D	3	1	TTATTTACCACGCATACCCG	NonTarget_23	NT	702	184822	0.003798249
1	B01	NPS_1_B01	T47D	3	1	TTTCGGACCACGGTCGACCA	NonTarget_24	NT	415	184822	0.002245404
1	B02	NPS_1_B02	T47D	3	2	CAGCTGCCGGAGGAAAAAAG	ABT1_1	ABT1	593	140436	0.004222564
1	B02	NPS_1_B02	T47D	3	2	CTACACCAAGGACTACACCG	ABT1_2	ABT1	817	140436	0.005817597
1	B02	NPS_1_B02	T47D	3	2	GCTCGTGTCAGTCAACATGG	ABT1_3	ABT1	738	140436	0.005255063
1	B02	NPS_1_B02	T47D	3	2	GGAATCGGAGAAGGCCGCAA	ABT1_4	ABT1	389	140436	0.002769945
1	B02	NPS_1_B02	T47D	3	2	CCTGCAGCCGAGTCACCAGT	ACO2_1	ACO2	625	140436	0.004450426
1	B02	NPS_1_B02	T47D	3	2	CCTTGCCCACTTCTGCCACA	ACO2_2	ACO2	1307	140436	0.00930673
1	B02	NPS_1_B02	T47D	3	2	GGTGCAATCGTGGAATACCA	ACO2_3	ACO2	701	140436	0.004991598
1	B02	NPS_1_B02	T47D	3	2	TGCCAATCAGAAGAACACCA	ACO2_4	ACO2	1214	140436	0.008644507
1	B02	NPS_1_B02	T47D	3	2	GCCCCAGCTGGACATCACCA	ADRA1B_1	ADRA1B	450	140436	0.003204307
1	B02	NPS_1_B02	T47D	3	2	TCTTGGCCACTATATAGACA	ADRA1B_2	ADRA1B	432	140436	0.003076134
1	B02	NPS_1_B02	T47D	3	2	TGACTAGAATGACCGCCAGA	ADRA1B_3	ADRA1B	938	140436	0.006679199
1	B02	NPS_1_B02	T47D	3	2	TGTGCAGCACAGGACATCCA	ADRA1B_4	ADRA1B	690	140436	0.00491327
1	B02	NPS_1_B02	T47D	3	2	CAGCAAGAAGACCTTCCCGA	ALDH1B1_1	ALDH1B1	888	140436	0.006323165
1	B02	NPS_1_B02	T47D	3	2	GATGAGGGAGGCCAAATACA	ALDH1B1_2	ALDH1B1	591	140436	0.004208323
1	B02	NPS_1_B02	T47D	3	2	GCTCCACTAGGTCTGCCAGG	ALDH1B1_3	ALDH1B1	114	140436	0.000811758
1	B02	NPS_1_B02	T47D	3	2	GGGTGGTGAACATCATCACG	ALDH1B1_4	ALDH1B1	88	140436	0.00062662
1	B02	NPS_1_B02	T47D	3	2	ATGTAGCTAGTGAAAAGCAG	ARFGEF2_1	ARFGEF2	523	140436	0.003724116
1	B02	NPS_1_B02	T47D	3	2	CCACACATTGAAATTCATGA	ARFGEF2_2	ARFGEF2	772	140436	0.005497166
1	B02	NPS_1_B02	T47D	3	2	TGGTACCTGCAAGCAGTCAA	ARFGEF2_3	ARFGEF2	413	140436	0.002940841
1	B02	NPS_1_B02	T47D	3	2	TTGCCAGTCCAAGTCCCCAA	ARFGEF2_4	ARFGEF2	1172	140436	0.008345438
1	B02	NPS_1_B02	T47D	3	2	ATAAGAAGAACGGGAGCCAG	ARPC1A_1	ARPC1A	696	140436	0.004955994
1	B02	NPS_1_B02	T47D	3	2	ATTAATTCTCAGGATCACCA	ARPC1A_2	ARPC1A	958	140436	0.006821613
1	B02	NPS_1_B02	T47D	3	2	CATGAACTCAAGGAGCACAA	ARPC1A_3	ARPC1A	693	140436	0.004934632
1	B02	NPS_1_B02	T47D	3	2	GCTGCCAGCAAAACGTTGTT	ARPC1A_4	ARPC1A	560	140436	0.003987582
1	B02	NPS_1_B02	T47D	3	2	AGTTTCTTCAAGATCAACAG	ATP5A1_1	ATP5A1	452	140436	0.003218548
1	B02	NPS_1_B02	T47D	3	2	CTACGCGTCTTGGAACCAAT	ATP5A1_2	ATP5A1	385	140436	0.002741462
1	B02	NPS_1_B02	T47D	3	2	GCCATTGTGGACGTTCCAGT	ATP5A1_3	ATP5A1	671	140436	0.004777977
1	B02	NPS_1_B02	T47D	3	2	TCATTCCTCGAATTTCAGTG	ATP5A1_4	ATP5A1	601	140436	0.004279529
1	B02	NPS_1_B02	T47D	3	2	ACTGCGGGCCGCTCCGACGG	ATP5B_1	ATP5B	143	140436	0.001018257
1	B02	NPS_1_B02	T47D	3	2	GCACCAATCAAAATTCCTGT	ATP5B_2	ATP5B	770	140436	0.005482925
1	B02	NPS_1_B02	T47D	3	2	GTAAGGACTATTGCTATGGA	ATP5B_3	ATP5B	901	140436	0.006415734
1	B02	NPS_1_B02	T47D	3	2	TGAAGGGGTGAGTCTCCGCA	ATP5B_4	ATP5B	723	140436	0.005148253
1	B02	NPS_1_B02	T47D	3	2	CCACCCGGTGACCAACCGCC	BOP1_1	BOP1	679	140436	0.004834943
1	B02	NPS_1_B02	T47D	3	2	GATTGGGGATGAGTATGCGG	BOP1_2	BOP1	690	140436	0.00491327
1	B02	NPS_1_B02	T47D	3	2	GCGTGCGGCCGGAGAAGCGG	BOP1_3	BOP1	723	140436	0.005148253
1	B02	NPS_1_B02	T47D	3	2	GGCTGTCGACTTCTTCAGCG	BOP1_4	BOP1	174	140436	0.001238999
1	B02	NPS_1_B02	T47D	3	2	CAGACACTCACCCAGCCGCG	BYSL_1	BYSL	323	140436	0.00229998
1	B02	NPS_1_B02	T47D	3	2	CATTGTGGCAGCCTTCTCCA	BYSL_2	BYSL	994	140436	0.007077957
1	B02	NPS_1_B02	T47D	3	2	CGGGTCCTAGAAGTGTACAG	BYSL_3	BYSL	839	140436	0.005974252
1	B02	NPS_1_B02	T47D	3	2	GCTGACTGAGAAGCAGACAG	BYSL_4	BYSL	72	140436	0.000512689
1	B02	NPS_1_B02	T47D	3	2	ACTCGAGCTCGACATTCAAA	CCT7_1	CCT7	644	140436	0.004585719
1	B02	NPS_1_B02	T47D	3	2	AGGCAATTGTTGATGCTGAG	CCT7_2	CCT7	76	140436	0.000541172
1	B02	NPS_1_B02	T47D	3	2	CTCGAGCTCGACATTCAAAA	CCT7_3	CCT7	477	140436	0.003396565
1	B02	NPS_1_B02	T47D	3	2	GATAAGAGTCCACACAGTTG	CCT7_4	CCT7	715	140436	0.005091287
1	B02	NPS_1_B02	T47D	3	2	GCGTAAGTCTTCAACGCCAG	CFL1_1	CFL1	66	140436	0.000469965
1	B02	NPS_1_B02	T47D	3	2	GGAGGTGAAGAAGCGCAAGA	CFL1_2	CFL1	510	140436	0.003631547
1	B02	NPS_1_B02	T47D	3	2	GGTGAAGAAGCGCAAGAAGG	CFL1_3	CFL1	626	140436	0.004457546
1	B02	NPS_1_B02	T47D	3	2	TTGCATCATAGAGGGCATAG	CFL1_4	CFL1	271	140436	0.001929705
1	B02	NPS_1_B02	T47D	3	2	ACAAGGGGCGACCGTCGCCA	DCAF13_1	DCAF13	278	140436	0.001979549
1	B02	NPS_1_B02	T47D	3	2	ACTTCCAGTCACGTGACTCG	DCAF13_2	DCAF13	460	140436	0.003275513
1	B02	NPS_1_B02	T47D	3	2	TCTTCCGGCCGGACTCCACG	DCAF13_3	DCAF13	328	140436	0.002335583
1	B02	NPS_1_B02	T47D	3	2	TTGCCGGCAAAACTACGGAG	DCAF13_4	DCAF13	393	140436	0.002798428
1	B02	NPS_1_B02	T47D	3	2	ACGTTACCTGTCAGTCCCAG	DDX18_1	DDX18	349	140436	0.002485118
1	B02	NPS_1_B02	T47D	3	2	GATGTATCTGAAGAAACAAT	DDX18_2	DDX18	375	140436	0.002670255
1	B02	NPS_1_B02	T47D	3	2	GCAGCTGCAAAAACAGGCAG	DDX18_3	DDX18	234	140436	0.001666239
1	B02	NPS_1_B02	T47D	3	2	TGCAGGGATGAGAAAAGCCA	DDX18_4	DDX18	909	140436	0.006472699
1	B02	NPS_1_B02	T47D	3	2	GCTCTCTCGGAAACCACACG	DDX49_1	DDX49	495	140436	0.003524737
1	B02	NPS_1_B02	T47D	3	2	GCTGTGCTAAGACAGGCAGT	DDX49_2	DDX49	168	140436	0.001196274
1	B02	NPS_1_B02	T47D	3	2	GGACCTGGAGGCCATCCTGG	DDX49_3	DDX49	236	140436	0.001680481
1	B02	NPS_1_B02	T47D	3	2	GGGCTGCACTGACTTCACCG	DDX49_4	DDX49	151	140436	0.001075223
1	B02	NPS_1_B02	T47D	3	2	AAGATCCAGGATTCTCCCAG	DDX6_1	DDX6	508	140436	0.003617306
1	B02	NPS_1_B02	T47D	3	2	ATCCAGGTCAGCAAACACAT	DDX6_2	DDX6	702	140436	0.004998718
1	B02	NPS_1_B02	T47D	3	2	CCTCCTCCAGGGCCACCAGT	DDX6_3	DDX6	555	140436	0.003951978
1	B02	NPS_1_B02	T47D	3	2	TGATTCTTAGATCCTTTGGA	DDX6_4	DDX6	697	140436	0.004963115
1	B02	NPS_1_B02	T47D	3	2	GGTGGAACATGCTTGAATGT	DLD_1	DLD	797	140436	0.005675183
1	B02	NPS_1_B02	T47D	3	2	GTTATAGGTTCTGGTCCTGG	DLD_2	DLD	1004	140436	0.007149164
1	B02	NPS_1_B02	T47D	3	2	TGATCTGCGTAAGTTCTCAG	DLD_3	DLD	636	140436	0.004528753
1	B02	NPS_1_B02	T47D	3	2	TGTGTACTGCTCCTTGGCCA	DLD_4	DLD	722	140436	0.005141132
1	B02	NPS_1_B02	T47D	3	2	AATGAGATCCTACAGGCACG	EIF3C_1	EIF3C	685	140436	0.004877667
1	B02	NPS_1_B02	T47D	3	2	ACTGCTGGTTCAGATTGCAG	EIF3C_2	EIF3C	228	140436	0.001623515
1	B02	NPS_1_B02	T47D	3	2	AGATGCTGAGAAAAATGAGG	EIF3C_3	EIF3C	402	140436	0.002862514
1	B02	NPS_1_B02	T47D	3	2	GATGAGGATGAGGATGAGGA	EIF3C_4	EIF3C	903	140436	0.006429975
1	B02	NPS_1_B02	T47D	3	2	CAGAAGCCGATCCTACTGCA	EIF3I_1	EIF3I	244	140436	0.001737446
1	B02	NPS_1_B02	T47D	3	2	GCGATGATGCACTCCCCCAG	EIF3I_2	EIF3I	597	140436	0.004251047
1	B02	NPS_1_B02	T47D	3	2	GGTACTCTGTGAATGGTGAG	EIF3I_3	EIF3I	420	140436	0.002990686
1	B02	NPS_1_B02	T47D	3	2	GTAGCCCATCTGCTTGTCCG	EIF3I_4	EIF3I	236	140436	0.001680481
1	B02	NPS_1_B02	T47D	3	2	CTTGTCAGCAGAGAACATGG	EIF4A2_1	EIF4A2	783	140436	0.005575493
1	B02	NPS_1_B02	T47D	3	2	GATCATGTCTGGTGGCTCCG	EIF4A2_2	EIF4A2	263	140436	0.001872739
1	B02	NPS_1_B02	T47D	3	2	GCAGATGAAATGTTGAGCCG	EIF4A2_3	EIF4A2	44	140436	0.00031331
1	B02	NPS_1_B02	T47D	3	2	GCTCTCTGCTGAATAGCGGA	EIF4A2_4	EIF4A2	199	140436	0.001417016
1	B02	NPS_1_B02	T47D	3	2	ACTTCGAAGACTGGCAAGCA	EIF5A_1	EIF5A	450	140436	0.003204307
1	B02	NPS_1_B02	T47D	3	2	GATGACTTGGACTTCGAGAC	EIF5A_2	EIF5A	82	140436	0.000583896
1	B02	NPS_1_B02	T47D	3	2	GTGAAATTCTAACCTTGGCG	EIF5A_3	EIF5A	407	140436	0.002898117
1	B02	NPS_1_B02	T47D	3	2	TCTCGACGATCTTACATGGC	EIF5A_4	EIF5A	21	140436	0.000149534
1	B02	NPS_1_B02	T47D	3	2	CCCCGCCACCGTAAGCCCCG	EIF6_1	EIF6	549	140436	0.003909254
1	B02	NPS_1_B02	T47D	3	2	CGATAGACGCGTGCACCACG	EIF6_2	EIF6	253	140436	0.001801532
1	B02	NPS_1_B02	T47D	3	2	GAGAACTTCTACAGGTGCGG	EIF6_3	EIF6	472	140436	0.003360962
1	B02	NPS_1_B02	T47D	3	2	GCTCTCCGATACCATCCCCG	EIF6_4	EIF6	465	140436	0.003311117
1	B02	NPS_1_B02	T47D	3	2	ACATGAACTACAGAGTCCCC	GFPT2_1	GFPT2	465	140436	0.003311117
1	B02	NPS_1_B02	T47D	3	2	AGAAGCAAAGAAGAATTCCA	GFPT2_2	GFPT2	991	140436	0.007056595
1	B02	NPS_1_B02	T47D	3	2	CAGCGCTCAGACAAAGGCAA	GFPT2_3	GFPT2	455	140436	0.00323991
1	B02	NPS_1_B02	T47D	3	2	TGAAGAATATCTGTAAGACA	GFPT2_4	GFPT2	660	140436	0.00469965
1	B02	NPS_1_B02	T47D	3	2	AATGAAGGCACAGGAGCAGA	GMPPB_1	GMPPB	1035	140436	0.007369905
1	B02	NPS_1_B02	T47D	3	2	CATTCAGGTGACCAAGGTGG	GMPPB_2	GMPPB	531	140436	0.003781082
1	B02	NPS_1_B02	T47D	3	2	CCAAGTGGAGGCGCTAGCCG	GMPPB_3	GMPPB	275	140436	0.001958187
1	B02	NPS_1_B02	T47D	3	2	GTGCCGGTGGAACTGCACCA	GMPPB_4	GMPPB	51	140436	0.000363155
1	B02	NPS_1_B02	T47D	3	2	ACCAAGGCCCAGAAAAAGGA	HIST1H2BO_1	HIST1H2BO	798	140436	0.005682304
1	B02	NPS_1_B02	T47D	3	2	AGATAGAGTAACTCTCTTTG	HIST1H2BO_2	HIST1H2BO	283	140436	0.002015153
1	B02	NPS_1_B02	T47D	3	2	GGGCAGGAGCAGATTTAGCC	HIST1H2BO_3	HIST1H2BO	682	140436	0.004856305
1	B02	NPS_1_B02	T47D	3	2	TCTGCTCCTGCCCCCAAAAA	HIST1H2BO_4	HIST1H2BO	632	140436	0.004500271
1	B02	NPS_1_B02	T47D	3	2	GCAGCAGTAAATTCATAGAT	IDH3A_1	IDH3A	1029	140436	0.007327181
1	B02	NPS_1_B02	T47D	3	2	GCTCACCTTAGAGATCCACG	IDH3A_2	IDH3A	220	140436	0.00156655
1	B02	NPS_1_B02	T47D	3	2	GTAACTTTAATTCCAGGAGA	IDH3A_3	IDH3A	645	140436	0.004592839
1	B02	NPS_1_B02	T47D	3	2	GTATCAAGCTCATCACCGAG	IDH3A_4	IDH3A	505	140436	0.003595944
1	B02	NPS_1_B02	T47D	3	2	ACTTCCTGCGGGAAACATGG	IDH3B_1	IDH3B	457	140436	0.003254151
1	B02	NPS_1_B02	T47D	3	2	CCATGCCCCAGGGTTCCCGG	IDH3B_2	IDH3B	296	140436	0.002107722
1	B02	NPS_1_B02	T47D	3	2	CCGCGATGCAGCGTGCGCCG	IDH3B_3	IDH3B	142	140436	0.001011137
1	B02	NPS_1_B02	T47D	3	2	TCAGACCTCTCCATGCCCCA	IDH3B_4	IDH3B	1008	140436	0.007177647
1	B02	NPS_1_B02	T47D	3	2	AGAATGTGAGGACTTCAGAG	IPO4_1	IPO4	617	140436	0.00439346
1	B02	NPS_1_B02	T47D	3	2	CATTGCGTACAACTTGCGAG	IPO4_2	IPO4	424	140436	0.003019169
1	B02	NPS_1_B02	T47D	3	2	GCTCCTCGCCTACTTGAAGT	IPO4_3	IPO4	594	140436	0.004229685
1	B02	NPS_1_B02	T47D	3	2	TTACTCTGTTTCTCTCTGCA	IPO4_4	IPO4	1339	140436	0.009534592
1	B02	NPS_1_B02	T47D	3	2	AATTACTACTTGCTTCCTGT	KRAS_1	KRAS	1382	140436	0.009840782
1	B02	NPS_1_B02	T47D	3	2	AGAGGAGTACAGTGCAATGA	KRAS_2	KRAS	1314	140436	0.009356575
1	B02	NPS_1_B02	T47D	3	2	CGAATATGATCCAACAATAG	KRAS_3	KRAS	971	140436	0.006914182
1	B02	NPS_1_B02	T47D	3	2	TCCCTTCTCAGGATTCCTAC	KRAS_4	KRAS	365	140436	0.002599049
1	B02	NPS_1_B02	T47D	3	2	AGATGAATCAGAACTCCTTA	KRR1_1	KRR1	860	140436	0.006123786
1	B02	NPS_1_B02	T47D	3	2	GCAACCCTGGACCTGATCGA	KRR1_2	KRR1	823	140436	0.005860321
1	B02	NPS_1_B02	T47D	3	2	GCTGCCTTCGATCAGGTCCA	KRR1_3	KRR1	379	140436	0.002698738
1	B02	NPS_1_B02	T47D	3	2	TCCAAAGAGGACAATCCCAG	KRR1_4	KRR1	580	140436	0.004129995
1	B02	NPS_1_B02	T47D	3	2	CCATCTGGACAGAAATGAGG	MAT1A_1	MAT1A	543	140436	0.00386653
1	B02	NPS_1_B02	T47D	3	2	CTATGCTACCGACGAGACAG	MAT1A_2	MAT1A	655	140436	0.004664046
1	B02	NPS_1_B02	T47D	3	2	GGCTACGATGACTCAGCCAA	MAT1A_3	MAT1A	201	140436	0.001431257
1	B02	NPS_1_B02	T47D	3	2	TCACAAGCTCAACGCCCGGA	MAT1A_4	MAT1A	457	140436	0.003254151
1	B02	NPS_1_B02	T47D	3	2	ACTTCTCCACTGCATCCCCA	NAT10_1	NAT10	1218	140436	0.00867299
1	B02	NPS_1_B02	T47D	3	2	CTGCTATGAAGAGTTCAAAG	NAT10_2	NAT10	750	140436	0.005340511
1	B02	NPS_1_B02	T47D	3	2	GCATCTCTGAAAAGACCCTG	NAT10_3	NAT10	383	140436	0.002727221
1	B02	NPS_1_B02	T47D	3	2	GTAGTGAGAAGCCACGTAGA	NAT10_4	NAT10	490	140436	0.003489134
1	B02	NPS_1_B02	T47D	3	2	AGGTTCAGAACATACCTACA	NMD3_1	NMD3	641	140436	0.004564357
1	B02	NPS_1_B02	T47D	3	2	AGTAAAGTGGACATCAGCCA	NMD3_2	NMD3	625	140436	0.004450426
1	B02	NPS_1_B02	T47D	3	2	CACTGTATCCAAGTTCCTGG	NMD3_3	NMD3	898	140436	0.006394372
1	B02	NPS_1_B02	T47D	3	2	TTAACTTACCTTACTCAGAG	NMD3_4	NMD3	679	140436	0.004834943
1	B02	NPS_1_B02	T47D	3	2	GACGGGGGCGAGTTACCCGG	NME2_1	NME2	123	140436	0.000875844
1	B02	NPS_1_B02	T47D	3	2	GGAGGAACTTCATGGCCACG	NME2_2	NME2	521	140436	0.003709875
1	B02	NPS_1_B02	T47D	3	2	TCATGTACTTCACCAGCCCA	NME2_3	NME2	840	140436	0.005981372
1	B02	NPS_1_B02	T47D	3	2	TTCATCGCCATCAAGCCGGA	NME2_4	NME2	782	140436	0.005568373
1	B02	NPS_1_B02	T47D	3	2	CCTGCAGTCTGAGGACCAGG	NOC4L_1	NOC4L	130	140436	0.000925689
1	B02	NPS_1_B02	T47D	3	2	CTTCACATAGAAGCTGGAGA	NOC4L_2	NOC4L	315	140436	0.002243015
1	B02	NPS_1_B02	T47D	3	2	GCATTGTTCCAAAAGGCGGG	NOC4L_3	NOC4L	231	140436	0.001644877
1	B02	NPS_1_B02	T47D	3	2	TCACCTTGAAGAGCTCTCGG	NOC4L_4	NOC4L	403	140436	0.002869635
1	B02	NPS_1_B02	T47D	3	2	AGAAGCCAGCAAAAGAGCAG	NOP14_1	NOP14	319	140436	0.002271497
1	B02	NPS_1_B02	T47D	3	2	CAGTGACCCTGAGAGCAACG	NOP14_2	NOP14	408	140436	0.002905238
1	B02	NPS_1_B02	T47D	3	2	CCTGGGAAAGGGTTGATAAG	NOP14_3	NOP14	745	140436	0.005304908
1	B02	NPS_1_B02	T47D	3	2	GTATTCAGAGATAAACGCTT	NOP14_4	NOP14	483	140436	0.003439289
1	B02	NPS_1_B02	T47D	3	2	CCTGCATTCGGACGTCACCG	PABPC4_1	PABPC4	841	140436	0.005988493
1	B02	NPS_1_B02	T47D	3	2	GTACGAAAAGTTCAGCCCCG	PABPC4_2	PABPC4	264	140436	0.00187986
1	B02	NPS_1_B02	T47D	3	2	GTTTCTCTCTTACAGCTGAG	PABPC4_3	PABPC4	681	140436	0.004849184
1	B02	NPS_1_B02	T47D	3	2	TGTGAGTTACGAAAAACACG	PABPC4_4	PABPC4	43	140436	0.000306189
1	B02	NPS_1_B02	T47D	3	2	ACTGTGAGCCATCCAAAGAG	PDCD11_1	PDCD11	314	140436	0.002235894
1	B02	NPS_1_B02	T47D	3	2	ATGTGGATGAGGAGAAGCAG	PDCD11_2	PDCD11	1198	140436	0.008530576
1	B02	NPS_1_B02	T47D	3	2	GGAAGACCATGGCTACCTAG	PDCD11_3	PDCD11	220	140436	0.00156655
1	B02	NPS_1_B02	T47D	3	2	GTATCCAGCCTGGAAGACCA	PDCD11_4	PDCD11	203	140436	0.001445498
1	B02	NPS_1_B02	T47D	3	2	ACATCACCCGGAACAAAGCC	PES1_1	PES1	598	140436	0.004258167
1	B02	NPS_1_B02	T47D	3	2	AGGCATTTACTACCAGGCCG	PES1_2	PES1	186	140436	0.001324447
1	B02	NPS_1_B02	T47D	3	2	AGGCGGCTGTGCATTCTGAA	PES1_3	PES1	732	140436	0.005212339
1	B02	NPS_1_B02	T47D	3	2	GTTCGTCCGGAAGCTCCGGA	PES1_4	PES1	203	140436	0.001445498
1	B02	NPS_1_B02	T47D	3	2	AGATCCTGTCGAATGCCGAA	PFKP_1	PFKP	820	140436	0.005838959
1	B02	NPS_1_B02	T47D	3	2	CGGAGGCTCAAACATCGCAG	PFKP_2	PFKP	222	140436	0.001580791
1	B02	NPS_1_B02	T47D	3	2	GGACGATCATTGGCAGTGCG	PFKP_3	PFKP	614	140436	0.004372098
1	B02	NPS_1_B02	T47D	3	2	GTAGATACCCATGCGCACCA	PFKP_4	PFKP	816	140436	0.005810476
1	B02	NPS_1_B02	T47D	3	2	CAAACTCCCCCAGAACCACG	POLR1C_1	POLR1C	935	140436	0.006657837
1	B02	NPS_1_B02	T47D	3	2	CCATGTGTACTACATCCACA	POLR1C_2	POLR1C	320	140436	0.002278618
1	B02	NPS_1_B02	T47D	3	2	GGAGGAAATGCGGAGCCGCG	POLR1C_3	POLR1C	392	140436	0.002791307
1	B02	NPS_1_B02	T47D	3	2	GTCCCTCTAGAATTTCCGTG	POLR1C_4	POLR1C	287	140436	0.002043636
1	B02	NPS_1_B02	T47D	3	2	AATAGAAGAACTGCTTAAGG	POLR1C, POLR1D_1	POLR1D	655	140436	0.004664046
1	B02	NPS_1_B02	T47D	3	2	CAAAGAACTTACCAACCCAT	POLR1C, POLR1D_2	POLR1D	933	140436	0.006643596
1	B02	NPS_1_B02	T47D	3	2	GCTGAAACAATGGGACCCAT	POLR1C, POLR1D_3	POLR1D	530	140436	0.003773961
1	B02	NPS_1_B02	T47D	3	2	TGGTCTTGCTCTTTATGAGA	POLR1C, POLR1D_4	POLR1D	793	140436	0.0056467
1	B02	NPS_1_B02	T47D	3	2	GCTCAACGACTCCATTGCCG	POLR3H_1	POLR3H	76	140436	0.000541172
1	B02	NPS_1_B02	T47D	3	2	GCTGCTGCAGTGACTCTGGG	POLR3H_2	POLR3H	690	140436	0.00491327
1	B02	NPS_1_B02	T47D	3	2	GGATGCCTATGTATTCCCTG	POLR3H_3	POLR3H	102	140436	0.000726309
1	B02	NPS_1_B02	T47D	3	2	TGTGTGATGCGCCATCCCCA	POLR3H_4	POLR3H	412	140436	0.002933721
1	B02	NPS_1_B02	T47D	3	2	ATCAAGTCTGAGGCTCATGG	PPBP_1	PPBP	1022	140436	0.007277336
1	B02	NPS_1_B02	T47D	3	2	CTTAGTTTGTCCTTTGGTGG	PPBP_2	PPBP	995	140436	0.007085078
1	B02	NPS_1_B02	T47D	3	2	TCTCGCACTGTTACAGGAAG	PPBP_3	PPBP	15	140436	0.00010681
1	B02	NPS_1_B02	T47D	3	2	TTGTCTTTATACACATGCAG	PPBP_4	PPBP	780	140436	0.005554131
1	B02	NPS_1_B02	T47D	3	2	ATACTCGTCGGTGGGGCCGG	PRDX5_1	PRDX5	583	140436	0.004151357
1	B02	NPS_1_B02	T47D	3	2	CTGCGGCAGCGGCAGCAAGA	PRDX5_2	PRDX5	259	140436	0.001844256
1	B02	NPS_1_B02	T47D	3	2	GATTGGGGCCATGGCTGCAG	PRDX5_3	PRDX5	590	140436	0.004201202
1	B02	NPS_1_B02	T47D	3	2	TCAGCGGGCTATATACTCGT	PRDX5_4	PRDX5	716	140436	0.005098408
1	B02	NPS_1_B02	T47D	3	2	ACCTTCATCACTGTGACCAG	PSMC1_1	PSMC1	854	140436	0.006081062
1	B02	NPS_1_B02	T47D	3	2	AGACCTATGCAGATATTGGG	PSMC1_2	PSMC1	774	140436	0.005511407
1	B02	NPS_1_B02	T47D	3	2	GAAGCCATGTCATTACCCAG	PSMC1_3	PSMC1	782	140436	0.005568373
1	B02	NPS_1_B02	T47D	3	2	GCTGCCAGCAAACTGCCACT	PSMC1_4	PSMC1	250	140436	0.00178017
1	B02	NPS_1_B02	T47D	3	2	AAAGCCAACAACCAAAGCCA	PSMD14_1	PSMD14	1376	140436	0.009798057
1	B02	NPS_1_B02	T47D	3	2	ATATGTTGAAGCAGACAGGA	PSMD14_2	PSMD14	731	140436	0.005205218
1	B02	NPS_1_B02	T47D	3	2	CTTCCATTGGAACTCCAGCA	PSMD14_3	PSMD14	258	140436	0.001837136
1	B02	NPS_1_B02	T47D	3	2	TCCCTGGCACTGTTAAAAGT	PSMD14_4	PSMD14	518	140436	0.003688513
1	B02	NPS_1_B02	T47D	3	2	ATAGTTGGCTGGTACCACAC	PSMD7_1	PSMD7	492	140436	0.003503375
1	B02	NPS_1_B02	T47D	3	2	ATGTGAAGCCGAAGGACCTA	PSMD7_2	PSMD7	425	140436	0.00302629
1	B02	NPS_1_B02	T47D	3	2	CACCACACTGAGCAGCACCA	PSMD7_3	PSMD7	1139	140436	0.008110456
1	B02	NPS_1_B02	T47D	3	2	CCACACTGAGCAGCACCAGG	PSMD7_4	PSMD7	425	140436	0.00302629
1	B02	NPS_1_B02	T47D	3	2	AATGCCATGCTGATTAAAGG	RPF2_1	RPF2	909	140436	0.006472699
1	B02	NPS_1_B02	T47D	3	2	ATTTCCCCCTTTAATCAGCA	RPF2_2	RPF2	965	140436	0.006871457
1	B02	NPS_1_B02	T47D	3	2	TATGCACTGAAAAAACCATA	RPF2_3	RPF2	486	140436	0.003460651
1	B02	NPS_1_B02	T47D	3	2	TTGGCTCCCATAATAAGAAG	RPF2_4	RPF2	815	140436	0.005803355
1	B02	NPS_1_B02	T47D	3	2	CCGCAGTTCCAAAAAAGCGA	RRP12_1	RRP12	300	140436	0.002136204
1	B02	NPS_1_B02	T47D	3	2	CCTGACGTACAAATTCCATG	RRP12_2	RRP12	755	140436	0.005376114
1	B02	NPS_1_B02	T47D	3	2	GCTAACACCCTGAAGAGCAA	RRP12_3	RRP12	490	140436	0.003489134
1	B02	NPS_1_B02	T47D	3	2	GGAGATCCTGAAGGAATGCG	RRP12_4	RRP12	545	140436	0.003880771
1	B02	NPS_1_B02	T47D	3	2	CAGCGGGTAGACAAAGCAAA	SLC25A4_1	SLC25A4	749	140436	0.00533339
1	B02	NPS_1_B02	T47D	3	2	GGTTACCCCTCCAGAAGGAG	SLC25A4_2	SLC25A4	399	140436	0.002841152
1	B02	NPS_1_B02	T47D	3	2	TCACGCTTGGAGCTTCCTAA	SLC25A4_3	SLC25A4	472	140436	0.003360962
1	B02	NPS_1_B02	T47D	3	2	TTGTGTGGTGAGAATCCCTA	SLC25A4_4	SLC25A4	854	140436	0.006081062
1	B02	NPS_1_B02	T47D	3	2	AGAGTTGTAGGGCTCGACCA	TUBA4A_1	TUBA4A	542	140436	0.003859409
1	B02	NPS_1_B02	T47D	3	2	AGATCCACAAAAACTGCCCG	TUBA4A_2	TUBA4A	926	140436	0.006593751
1	B02	NPS_1_B02	T47D	3	2	GCTCGATGTCTAGGTTGCGG	TUBA4A_3	TUBA4A	567	140436	0.004037426
1	B02	NPS_1_B02	T47D	3	2	GTAGATGGAGAATTCCAGCT	TUBA4A_4	TUBA4A	293	140436	0.00208636
1	B02	NPS_1_B02	T47D	3	2	AGATCCACCAGGATGGCACG	TUBB_1	TUBB	236	140436	0.001680481
1	B02	NPS_1_B02	T47D	3	2	ATTCTCTACCAACTGATGGA	TUBB_2	TUBB	927	140436	0.006600872
1	B02	NPS_1_B02	T47D	3	2	GCGGAAGCAGATATCATAGA	TUBB_3	TUBB	612	140436	0.004357857
1	B02	NPS_1_B02	T47D	3	2	TGTTCCTCGTGCCATCCTGG	TUBB_4	TUBB	651	140436	0.004635564
1	B02	NPS_1_B02	T47D	3	2	GATAAATCTCAAGAAAAGCG	UTP20_1	UTP20	510	140436	0.003631547
1	B02	NPS_1_B02	T47D	3	2	GTACCTCAGCAATATTGCCA	UTP20_2	UTP20	3	140436	2.1362E-05
1	B02	NPS_1_B02	T47D	3	2	TCTGCGGTGAGAAAACCAGA	UTP20_3	UTP20	259	140436	0.001844256
1	B02	NPS_1_B02	T47D	3	2	TTACAGACATCAGCAGGCGT	UTP20_4	UTP20	702	140436	0.004998718
1	B02	NPS_1_B02	T47D	3	2	GATGTCTTCACCAAGGGCTA	VDAC1_1	VDAC1	705	140436	0.00502008
1	B02	NPS_1_B02	T47D	3	2	GCAACACTCACCATAGCCCT	VDAC1_2	VDAC1	621	140436	0.004421943
1	B02	NPS_1_B02	T47D	3	2	GCCAGGGATGTCTTCACCAA	VDAC1_3	VDAC1	416	140436	0.002962203
1	B02	NPS_1_B02	T47D	3	2	GCCTGACGTTTACAGAGAAA	VDAC1_4	VDAC1	579	140436	0.004122874
1	B02	NPS_1_B02	T47D	3	2	AACAAAGTCTTGCAGTGGCG	VDAC2_1	VDAC2	207	140436	0.001473981
1	B02	NPS_1_B02	T47D	3	2	AATCAAGTCTTCTTACAAGA	VDAC2_2	VDAC2	599	140436	0.004265288
1	B02	NPS_1_B02	T47D	3	2	CCTTGGAGACCAAATACAAG	VDAC2_3	VDAC2	204	140436	0.001452619
1	B02	NPS_1_B02	T47D	3	2	CTACCTTCTCACCAAACACA	VDAC2_4	VDAC2	1221	140436	0.008694352
1	B02	NPS_1_B02	T47D	3	2	ACTAAGGTCGGCAATTTCAG	WDR12_1	WDR12	530	140436	0.003773961
1	B02	NPS_1_B02	T47D	3	2	ATTTCCATGTGTTTGTCCAA	WDR12_2	WDR12	1140	140436	0.008117577
1	B02	NPS_1_B02	T47D	3	2	GAGGCAGCAGGGATTGAGAA	WDR12_3	WDR12	960	140436	0.006835854
1	B02	NPS_1_B02	T47D	3	2	GCGTGTTTGGAGCTGAGCCA	WDR12_4	WDR12	345	140436	0.002456635
1	B02	NPS_1_B02	T47D	3	2	AAGAACCCGGAGTCCCAGCG	WDR46_1	WDR46	364	140436	0.002591928
1	B02	NPS_1_B02	T47D	3	2	ACTTCTGGACCACTTCCACA	WDR46_2	WDR46	828	140436	0.005895924
1	B02	NPS_1_B02	T47D	3	2	TCTTCCTCCCAGTATCGCCG	WDR46_3	WDR46	366	140436	0.002606169
1	B02	NPS_1_B02	T47D	3	2	TGATGTGCCTGTAGAAACCG	WDR46_4	WDR46	563	140436	0.004008944
1	B02	NPS_1_B02	T47D	3	2	AAACTCACTCTATCCGTCGG	NonTarget_1	NT	583	140436	0.004151357
1	B02	NPS_1_B02	T47D	3	2	ACCACCGTTCGTACCGGTCG	NonTarget_2	NT	25	140436	0.000178017
1	B02	NPS_1_B02	T47D	3	2	AGACCGTCGTCGATCGATAC	NonTarget_3	NT	498	140436	0.003546099
1	B02	NPS_1_B02	T47D	3	2	AGCCGATCGATTCGCAATCG	NonTarget_4	NT	128	140436	0.000911447
1	B02	NPS_1_B02	T47D	3	2	ATATCGCGCGACGATTCGTA	NonTarget_5	NT	329	140436	0.002342704
1	B02	NPS_1_B02	T47D	3	2	CAACGTACGACGCGATAATA	NonTarget_6	NT	359	140436	0.002556325
1	B02	NPS_1_B02	T47D	3	2	CAACGTCGCGAACGTCGTAT	NonTarget_7	NT	203	140436	0.001445498
1	B02	NPS_1_B02	T47D	3	2	CACACGACGCCGTACGATCG	NonTarget_8	NT	178	140436	0.001267481
1	B02	NPS_1_B02	T47D	3	2	CAGTGTAACAGTCCGTACCG	NonTarget_9	NT	324	140436	0.002307101
1	B02	NPS_1_B02	T47D	3	2	CCCCGATCTTACGTCGCGTA	NonTarget_10	NT	248	140436	0.001765929
1	B02	NPS_1_B02	T47D	3	2	CCCCGTCGCGGTATGATCGG	NonTarget_11	NT	258	140436	0.001837136
1	B02	NPS_1_B02	T47D	3	2	CCTTAACGGCAATCGCGCGT	NonTarget_12	NT	714	140436	0.005084166
1	B02	NPS_1_B02	T47D	3	2	CGGCGTACAGCCTATCCGCG	NonTarget_13	NT	40	140436	0.000284827
1	B02	NPS_1_B02	T47D	3	2	CGTCGGTCGACCGATTACGG	NonTarget_14	NT	200	140436	0.001424136
1	B02	NPS_1_B02	T47D	3	2	CTACGTCGCGCCGATAATAG	NonTarget_15	NT	424	140436	0.003019169
1	B02	NPS_1_B02	T47D	3	2	CTCACGTGGAGCCGACCGAC	NonTarget_16	NT	846	140436	0.006024096
1	B02	NPS_1_B02	T47D	3	2	CTCTAATCTATACGCGCTGA	NonTarget_17	NT	443	140436	0.003154462
1	B02	NPS_1_B02	T47D	3	2	CTTAATATCCTCGCGCCACG	NonTarget_18	NT	544	140436	0.003873651
1	B02	NPS_1_B02	T47D	3	2	TAACACAACACACTCGAACC	NonTarget_19	NT	1253	140436	0.008922214
1	B02	NPS_1_B02	T47D	3	2	TCAGTGACTTAAATCGACTA	NonTarget_20	NT	691	140436	0.004920391
1	B02	NPS_1_B02	T47D	3	2	TGATTGCGATCGCGGACACG	NonTarget_21	NT	95	140436	0.000676465
1	B02	NPS_1_B02	T47D	3	2	TGTAATTAACACTCCGTACG	NonTarget_22	NT	278	140436	0.001979549
1	B02	NPS_1_B02	T47D	3	2	TTATTTACCACGCATACCCG	NonTarget_23	NT	561	140436	0.003994702
1	B02	NPS_1_B02	T47D	3	2	TTTCGGACCACGGTCGACCA	NonTarget_24	NT	300	140436	0.002136204
1	B03	NPS_1_B03	T47D	3	3	CAGCTGCCGGAGGAAAAAAG	ABT1_1	ABT1	506	108406	0.004667638
1	B03	NPS_1_B03	T47D	3	3	CTACACCAAGGACTACACCG	ABT1_2	ABT1	652	108406	0.006014427
1	B03	NPS_1_B03	T47D	3	3	GCTCGTGTCAGTCAACATGG	ABT1_3	ABT1	634	108406	0.005848385
1	B03	NPS_1_B03	T47D	3	3	GGAATCGGAGAAGGCCGCAA	ABT1_4	ABT1	306	108406	0.002822722
1	B03	NPS_1_B03	T47D	3	3	CCTGCAGCCGAGTCACCAGT	ACO2_1	ACO2	443	108406	0.00408649
1	B03	NPS_1_B03	T47D	3	3	CCTTGCCCACTTCTGCCACA	ACO2_2	ACO2	981	108406	0.009049315
1	B03	NPS_1_B03	T47D	3	3	GGTGCAATCGTGGAATACCA	ACO2_3	ACO2	574	108406	0.00529491
1	B03	NPS_1_B03	T47D	3	3	TGCCAATCAGAAGAACACCA	ACO2_4	ACO2	794	108406	0.007324318
1	B03	NPS_1_B03	T47D	3	3	GCCCCAGCTGGACATCACCA	ADRA1B_1	ADRA1B	414	108406	0.003818977
1	B03	NPS_1_B03	T47D	3	3	TCTTGGCCACTATATAGACA	ADRA1B_2	ADRA1B	355	108406	0.003274726
1	B03	NPS_1_B03	T47D	3	3	TGACTAGAATGACCGCCAGA	ADRA1B_3	ADRA1B	817	108406	0.007536483
1	B03	NPS_1_B03	T47D	3	3	TGTGCAGCACAGGACATCCA	ADRA1B_4	ADRA1B	499	108406	0.004603066
1	B03	NPS_1_B03	T47D	3	3	CAGCAAGAAGACCTTCCCGA	ALDH1B1_1	ALDH1B1	591	108406	0.005451728
1	B03	NPS_1_B03	T47D	3	3	GATGAGGGAGGCCAAATACA	ALDH1B1_2	ALDH1B1	361	108406	0.003330074
1	B03	NPS_1_B03	T47D	3	3	GCTCCACTAGGTCTGCCAGG	ALDH1B1_3	ALDH1B1	135	108406	0.001245319
1	B03	NPS_1_B03	T47D	3	3	GGGTGGTGAACATCATCACG	ALDH1B1_4	ALDH1B1	63	108406	0.000581149
1	B03	NPS_1_B03	T47D	3	3	ATGTAGCTAGTGAAAAGCAG	ARFGEF2_1	ARFGEF2	383	108406	0.003533015
1	B03	NPS_1_B03	T47D	3	3	CCACACATTGAAATTCATGA	ARFGEF2_2	ARFGEF2	644	108406	0.005940631
1	B03	NPS_1_B03	T47D	3	3	TGGTACCTGCAAGCAGTCAA	ARFGEF2_3	ARFGEF2	354	108406	0.003265502
1	B03	NPS_1_B03	T47D	3	3	TTGCCAGTCCAAGTCCCCAA	ARFGEF2_4	ARFGEF2	911	108406	0.008403594
1	B03	NPS_1_B03	T47D	3	3	ATAAGAAGAACGGGAGCCAG	ARPC1A_1	ARPC1A	549	108406	0.005064295
1	B03	NPS_1_B03	T47D	3	3	ATTAATTCTCAGGATCACCA	ARPC1A_2	ARPC1A	806	108406	0.007435013
1	B03	NPS_1_B03	T47D	3	3	CATGAACTCAAGGAGCACAA	ARPC1A_3	ARPC1A	495	108406	0.004566168
1	B03	NPS_1_B03	T47D	3	3	GCTGCCAGCAAAACGTTGTT	ARPC1A_4	ARPC1A	440	108406	0.004058816
1	B03	NPS_1_B03	T47D	3	3	AGTTTCTTCAAGATCAACAG	ATP5A1_1	ATP5A1	410	108406	0.003782078
1	B03	NPS_1_B03	T47D	3	3	CTACGCGTCTTGGAACCAAT	ATP5A1_2	ATP5A1	282	108406	0.002601332
1	B03	NPS_1_B03	T47D	3	3	GCCATTGTGGACGTTCCAGT	ATP5A1_3	ATP5A1	446	108406	0.004114163
1	B03	NPS_1_B03	T47D	3	3	TCATTCCTCGAATTTCAGTG	ATP5A1_4	ATP5A1	535	108406	0.004935151
1	B03	NPS_1_B03	T47D	3	3	ACTGCGGGCCGCTCCGACGG	ATP5B_1	ATP5B	120	108406	0.00110695
1	B03	NPS_1_B03	T47D	3	3	GCACCAATCAAAATTCCTGT	ATP5B_2	ATP5B	605	108406	0.005580872
1	B03	NPS_1_B03	T47D	3	3	GTAAGGACTATTGCTATGGA	ATP5B_3	ATP5B	767	108406	0.007075254
1	B03	NPS_1_B03	T47D	3	3	TGAAGGGGTGAGTCTCCGCA	ATP5B_4	ATP5B	482	108406	0.004446248
1	B03	NPS_1_B03	T47D	3	3	CCACCCGGTGACCAACCGCC	BOP1_1	BOP1	471	108406	0.004344778
1	B03	NPS_1_B03	T47D	3	3	GATTGGGGATGAGTATGCGG	BOP1_2	BOP1	519	108406	0.004787558
1	B03	NPS_1_B03	T47D	3	3	GCGTGCGGCCGGAGAAGCGG	BOP1_3	BOP1	537	108406	0.0049536
1	B03	NPS_1_B03	T47D	3	3	GGCTGTCGACTTCTTCAGCG	BOP1_4	BOP1	126	108406	0.001162297
1	B03	NPS_1_B03	T47D	3	3	CAGACACTCACCCAGCCGCG	BYSL_1	BYSL	255	108406	0.002352268
1	B03	NPS_1_B03	T47D	3	3	CATTGTGGCAGCCTTCTCCA	BYSL_2	BYSL	776	108406	0.007158275
1	B03	NPS_1_B03	T47D	3	3	CGGGTCCTAGAAGTGTACAG	BYSL_3	BYSL	604	108406	0.005571647
1	B03	NPS_1_B03	T47D	3	3	GCTGACTGAGAAGCAGACAG	BYSL_4	BYSL	95	108406	0.000876335
1	B03	NPS_1_B03	T47D	3	3	ACTCGAGCTCGACATTCAAA	CCT7_1	CCT7	474	108406	0.004372452
1	B03	NPS_1_B03	T47D	3	3	AGGCAATTGTTGATGCTGAG	CCT7_2	CCT7	59	108406	0.00054425
1	B03	NPS_1_B03	T47D	3	3	CTCGAGCTCGACATTCAAAA	CCT7_3	CCT7	381	108406	0.003514566
1	B03	NPS_1_B03	T47D	3	3	GATAAGAGTCCACACAGTTG	CCT7_4	CCT7	576	108406	0.005313359
1	B03	NPS_1_B03	T47D	3	3	GCGTAAGTCTTCAACGCCAG	CFL1_1	CFL1	52	108406	0.000479678
1	B03	NPS_1_B03	T47D	3	3	GGAGGTGAAGAAGCGCAAGA	CFL1_2	CFL1	384	108406	0.003542239
1	B03	NPS_1_B03	T47D	3	3	GGTGAAGAAGCGCAAGAAGG	CFL1_3	CFL1	448	108406	0.004132613
1	B03	NPS_1_B03	T47D	3	3	TTGCATCATAGAGGGCATAG	CFL1_4	CFL1	202	108406	0.001863365
1	B03	NPS_1_B03	T47D	3	3	ACAAGGGGCGACCGTCGCCA	DCAF13_1	DCAF13	259	108406	0.002389167
1	B03	NPS_1_B03	T47D	3	3	ACTTCCAGTCACGTGACTCG	DCAF13_2	DCAF13	320	108406	0.002951866
1	B03	NPS_1_B03	T47D	3	3	TCTTCCGGCCGGACTCCACG	DCAF13_3	DCAF13	244	108406	0.002250798
1	B03	NPS_1_B03	T47D	3	3	TTGCCGGCAAAACTACGGAG	DCAF13_4	DCAF13	273	108406	0.002518311
1	B03	NPS_1_B03	T47D	3	3	ACGTTACCTGTCAGTCCCAG	DDX18_1	DDX18	299	108406	0.00275815
1	B03	NPS_1_B03	T47D	3	3	GATGTATCTGAAGAAACAAT	DDX18_2	DDX18	342	108406	0.003154807
1	B03	NPS_1_B03	T47D	3	3	GCAGCTGCAAAAACAGGCAG	DDX18_3	DDX18	224	108406	0.002066306
1	B03	NPS_1_B03	T47D	3	3	TGCAGGGATGAGAAAAGCCA	DDX18_4	DDX18	718	108406	0.00662325
1	B03	NPS_1_B03	T47D	3	3	GCTCTCTCGGAAACCACACG	DDX49_1	DDX49	388	108406	0.003579138
1	B03	NPS_1_B03	T47D	3	3	GCTGTGCTAAGACAGGCAGT	DDX49_2	DDX49	125	108406	0.001153073
1	B03	NPS_1_B03	T47D	3	3	GGACCTGGAGGCCATCCTGG	DDX49_3	DDX49	206	108406	0.001900264
1	B03	NPS_1_B03	T47D	3	3	GGGCTGCACTGACTTCACCG	DDX49_4	DDX49	149	108406	0.001374463
1	B03	NPS_1_B03	T47D	3	3	AAGATCCAGGATTCTCCCAG	DDX6_1	DDX6	405	108406	0.003735956
1	B03	NPS_1_B03	T47D	3	3	ATCCAGGTCAGCAAACACAT	DDX6_2	DDX6	508	108406	0.004686087
1	B03	NPS_1_B03	T47D	3	3	CCTCCTCCAGGGCCACCAGT	DDX6_3	DDX6	395	108406	0.00364371
1	B03	NPS_1_B03	T47D	3	3	TGATTCTTAGATCCTTTGGA	DDX6_4	DDX6	496	108406	0.004575393
1	B03	NPS_1_B03	T47D	3	3	GGTGGAACATGCTTGAATGT	DLD_1	DLD	690	108406	0.006364961
1	B03	NPS_1_B03	T47D	3	3	GTTATAGGTTCTGGTCCTGG	DLD_2	DLD	754	108406	0.006955335
1	B03	NPS_1_B03	T47D	3	3	TGATCTGCGTAAGTTCTCAG	DLD_3	DLD	505	108406	0.004658414
1	B03	NPS_1_B03	T47D	3	3	TGTGTACTGCTCCTTGGCCA	DLD_4	DLD	551	108406	0.005082744
1	B03	NPS_1_B03	T47D	3	3	AATGAGATCCTACAGGCACG	EIF3C_1	EIF3C	597	108406	0.005507075
1	B03	NPS_1_B03	T47D	3	3	ACTGCTGGTTCAGATTGCAG	EIF3C_2	EIF3C	175	108406	0.001614302
1	B03	NPS_1_B03	T47D	3	3	AGATGCTGAGAAAAATGAGG	EIF3C_3	EIF3C	353	108406	0.003256277
1	B03	NPS_1_B03	T47D	3	3	GATGAGGATGAGGATGAGGA	EIF3C_4	EIF3C	609	108406	0.00561777
1	B03	NPS_1_B03	T47D	3	3	CAGAAGCCGATCCTACTGCA	EIF3I_1	EIF3I	176	108406	0.001623526
1	B03	NPS_1_B03	T47D	3	3	GCGATGATGCACTCCCCCAG	EIF3I_2	EIF3I	420	108406	0.003874324
1	B03	NPS_1_B03	T47D	3	3	GGTACTCTGTGAATGGTGAG	EIF3I_3	EIF3I	358	108406	0.0033024
1	B03	NPS_1_B03	T47D	3	3	GTAGCCCATCTGCTTGTCCG	EIF3I_4	EIF3I	181	108406	0.001669649
1	B03	NPS_1_B03	T47D	3	3	CTTGTCAGCAGAGAACATGG	EIF4A2_1	EIF4A2	581	108406	0.005359482
1	B03	NPS_1_B03	T47D	3	3	GATCATGTCTGGTGGCTCCG	EIF4A2_2	EIF4A2	203	108406	0.00187259
1	B03	NPS_1_B03	T47D	3	3	GCAGATGAAATGTTGAGCCG	EIF4A2_3	EIF4A2	43	108406	0.000396657
1	B03	NPS_1_B03	T47D	3	3	GCTCTCTGCTGAATAGCGGA	EIF4A2_4	EIF4A2	145	108406	0.001337564
1	B03	NPS_1_B03	T47D	3	3	ACTTCGAAGACTGGCAAGCA	EIF5A_1	EIF5A	365	108406	0.003366972
1	B03	NPS_1_B03	T47D	3	3	GATGACTTGGACTTCGAGAC	EIF5A_2	EIF5A	68	108406	0.000627272
1	B03	NPS_1_B03	T47D	3	3	GTGAAATTCTAACCTTGGCG	EIF5A_3	EIF5A	314	108406	0.002896519
1	B03	NPS_1_B03	T47D	3	3	TCTCGACGATCTTACATGGC	EIF5A_4	EIF5A	23	108406	0.000212165
1	B03	NPS_1_B03	T47D	3	3	CCCCGCCACCGTAAGCCCCG	EIF6_1	EIF6	447	108406	0.004123388
1	B03	NPS_1_B03	T47D	3	3	CGATAGACGCGTGCACCACG	EIF6_2	EIF6	152	108406	0.001402136
1	B03	NPS_1_B03	T47D	3	3	GAGAACTTCTACAGGTGCGG	EIF6_3	EIF6	302	108406	0.002785824
1	B03	NPS_1_B03	T47D	3	3	GCTCTCCGATACCATCCCCG	EIF6_4	EIF6	355	108406	0.003274726
1	B03	NPS_1_B03	T47D	3	3	ACATGAACTACAGAGTCCCC	GFPT2_1	GFPT2	390	108406	0.003597587
1	B03	NPS_1_B03	T47D	3	3	AGAAGCAAAGAAGAATTCCA	GFPT2_2	GFPT2	746	108406	0.006881538
1	B03	NPS_1_B03	T47D	3	3	CAGCGCTCAGACAAAGGCAA	GFPT2_3	GFPT2	340	108406	0.003136358
1	B03	NPS_1_B03	T47D	3	3	TGAAGAATATCTGTAAGACA	GFPT2_4	GFPT2	480	108406	0.004427799
1	B03	NPS_1_B03	T47D	3	3	AATGAAGGCACAGGAGCAGA	GMPPB_1	GMPPB	809	108406	0.007462687
1	B03	NPS_1_B03	T47D	3	3	CATTCAGGTGACCAAGGTGG	GMPPB_2	GMPPB	316	108406	0.002914968
1	B03	NPS_1_B03	T47D	3	3	CCAAGTGGAGGCGCTAGCCG	GMPPB_3	GMPPB	229	108406	0.002112429
1	B03	NPS_1_B03	T47D	3	3	GTGCCGGTGGAACTGCACCA	GMPPB_4	GMPPB	47	108406	0.000433555
1	B03	NPS_1_B03	T47D	3	3	ACCAAGGCCCAGAAAAAGGA	HIST1H2BO_1	HIST1H2BO	669	108406	0.006171245
1	B03	NPS_1_B03	T47D	3	3	AGATAGAGTAACTCTCTTTG	HIST1H2BO_2	HIST1H2BO	257	108406	0.002370717
1	B03	NPS_1_B03	T47D	3	3	GGGCAGGAGCAGATTTAGCC	HIST1H2BO_3	HIST1H2BO	479	108406	0.004418575
1	B03	NPS_1_B03	T47D	3	3	TCTGCTCCTGCCCCCAAAAA	HIST1H2BO_4	HIST1H2BO	472	108406	0.004354003
1	B03	NPS_1_B03	T47D	3	3	GCAGCAGTAAATTCATAGAT	IDH3A_1	IDH3A	763	108406	0.007038356
1	B03	NPS_1_B03	T47D	3	3	GCTCACCTTAGAGATCCACG	IDH3A_2	IDH3A	184	108406	0.001697323
1	B03	NPS_1_B03	T47D	3	3	GTAACTTTAATTCCAGGAGA	IDH3A_3	IDH3A	491	108406	0.00452927
1	B03	NPS_1_B03	T47D	3	3	GTATCAAGCTCATCACCGAG	IDH3A_4	IDH3A	374	108406	0.003449994
1	B03	NPS_1_B03	T47D	3	3	ACTTCCTGCGGGAAACATGG	IDH3B_1	IDH3B	355	108406	0.003274726
1	B03	NPS_1_B03	T47D	3	3	CCATGCCCCAGGGTTCCCGG	IDH3B_2	IDH3B	246	108406	0.002269247
1	B03	NPS_1_B03	T47D	3	3	CCGCGATGCAGCGTGCGCCG	IDH3B_3	IDH3B	119	108406	0.001097725
1	B03	NPS_1_B03	T47D	3	3	TCAGACCTCTCCATGCCCCA	IDH3B_4	IDH3B	818	108406	0.007545708
1	B03	NPS_1_B03	T47D	3	3	AGAATGTGAGGACTTCAGAG	IPO4_1	IPO4	450	108406	0.004151062
1	B03	NPS_1_B03	T47D	3	3	CATTGCGTACAACTTGCGAG	IPO4_2	IPO4	291	108406	0.002684353
1	B03	NPS_1_B03	T47D	3	3	GCTCCTCGCCTACTTGAAGT	IPO4_3	IPO4	469	108406	0.004326329
1	B03	NPS_1_B03	T47D	3	3	TTACTCTGTTTCTCTCTGCA	IPO4_4	IPO4	1065	108406	0.009824179
1	B03	NPS_1_B03	T47D	3	3	AATTACTACTTGCTTCCTGT	KRAS_1	KRAS	1108	108406	0.010220836
1	B03	NPS_1_B03	T47D	3	3	AGAGGAGTACAGTGCAATGA	KRAS_2	KRAS	900	108406	0.008302123
1	B03	NPS_1_B03	T47D	3	3	CGAATATGATCCAACAATAG	KRAS_3	KRAS	672	108406	0.006198919
1	B03	NPS_1_B03	T47D	3	3	TCCCTTCTCAGGATTCCTAC	KRAS_4	KRAS	371	108406	0.00342232
1	B03	NPS_1_B03	T47D	3	3	AGATGAATCAGAACTCCTTA	KRR1_1	KRR1	686	108406	0.006328063
1	B03	NPS_1_B03	T47D	3	3	GCAACCCTGGACCTGATCGA	KRR1_2	KRR1	595	108406	0.005488626
1	B03	NPS_1_B03	T47D	3	3	GCTGCCTTCGATCAGGTCCA	KRR1_3	KRR1	244	108406	0.002250798
1	B03	NPS_1_B03	T47D	3	3	TCCAAAGAGGACAATCCCAG	KRR1_4	KRR1	411	108406	0.003791303
1	B03	NPS_1_B03	T47D	3	3	CCATCTGGACAGAAATGAGG	MAT1A_1	MAT1A	474	108406	0.004372452
1	B03	NPS_1_B03	T47D	3	3	CTATGCTACCGACGAGACAG	MAT1A_2	MAT1A	455	108406	0.004197185
1	B03	NPS_1_B03	T47D	3	3	GGCTACGATGACTCAGCCAA	MAT1A_3	MAT1A	137	108406	0.001263768
1	B03	NPS_1_B03	T47D	3	3	TCACAAGCTCAACGCCCGGA	MAT1A_4	MAT1A	382	108406	0.00352379
1	B03	NPS_1_B03	T47D	3	3	ACTTCTCCACTGCATCCCCA	NAT10_1	NAT10	961	108406	0.008864823
1	B03	NPS_1_B03	T47D	3	3	CTGCTATGAAGAGTTCAAAG	NAT10_2	NAT10	513	108406	0.00473221
1	B03	NPS_1_B03	T47D	3	3	GCATCTCTGAAAAGACCCTG	NAT10_3	NAT10	343	108406	0.003164032
1	B03	NPS_1_B03	T47D	3	3	GTAGTGAGAAGCCACGTAGA	NAT10_4	NAT10	386	108406	0.003560689
1	B03	NPS_1_B03	T47D	3	3	AGGTTCAGAACATACCTACA	NMD3_1	NMD3	478	108406	0.00440935
1	B03	NPS_1_B03	T47D	3	3	AGTAAAGTGGACATCAGCCA	NMD3_2	NMD3	465	108406	0.00428943
1	B03	NPS_1_B03	T47D	3	3	CACTGTATCCAAGTTCCTGG	NMD3_3	NMD3	695	108406	0.006411084
1	B03	NPS_1_B03	T47D	3	3	TTAACTTACCTTACTCAGAG	NMD3_4	NMD3	563	108406	0.005193439
1	B03	NPS_1_B03	T47D	3	3	GACGGGGGCGAGTTACCCGG	NME2_1	NME2	129	108406	0.001189971
1	B03	NPS_1_B03	T47D	3	3	GGAGGAACTTCATGGCCACG	NME2_2	NME2	412	108406	0.003800528
1	B03	NPS_1_B03	T47D	3	3	TCATGTACTTCACCAGCCCA	NME2_3	NME2	511	108406	0.004713761
1	B03	NPS_1_B03	T47D	3	3	TTCATCGCCATCAAGCCGGA	NME2_4	NME2	603	108406	0.005562423
1	B03	NPS_1_B03	T47D	3	3	CCTGCAGTCTGAGGACCAGG	NOC4L_1	NOC4L	75	108406	0.000691844
1	B03	NPS_1_B03	T47D	3	3	CTTCACATAGAAGCTGGAGA	NOC4L_2	NOC4L	263	108406	0.002426065
1	B03	NPS_1_B03	T47D	3	3	GCATTGTTCCAAAAGGCGGG	NOC4L_3	NOC4L	180	108406	0.001660425
1	B03	NPS_1_B03	T47D	3	3	TCACCTTGAAGAGCTCTCGG	NOC4L_4	NOC4L	287	108406	0.002647455
1	B03	NPS_1_B03	T47D	3	3	AGAAGCCAGCAAAAGAGCAG	NOP14_1	NOP14	268	108406	0.002472188
1	B03	NPS_1_B03	T47D	3	3	CAGTGACCCTGAGAGCAACG	NOP14_2	NOP14	290	108406	0.002675129
1	B03	NPS_1_B03	T47D	3	3	CCTGGGAAAGGGTTGATAAG	NOP14_3	NOP14	535	108406	0.004935151
1	B03	NPS_1_B03	T47D	3	3	GTATTCAGAGATAAACGCTT	NOP14_4	NOP14	460	108406	0.004243308
1	B03	NPS_1_B03	T47D	3	3	CCTGCATTCGGACGTCACCG	PABPC4_1	PABPC4	714	108406	0.006586351
1	B03	NPS_1_B03	T47D	3	3	GTACGAAAAGTTCAGCCCCG	PABPC4_2	PABPC4	181	108406	0.001669649
1	B03	NPS_1_B03	T47D	3	3	GTTTCTCTCTTACAGCTGAG	PABPC4_3	PABPC4	537	108406	0.0049536
1	B03	NPS_1_B03	T47D	3	3	TGTGAGTTACGAAAAACACG	PABPC4_4	PABPC4	21	108406	0.000193716
1	B03	NPS_1_B03	T47D	3	3	ACTGTGAGCCATCCAAAGAG	PDCD11_1	PDCD11	241	108406	0.002223124
1	B03	NPS_1_B03	T47D	3	3	ATGTGGATGAGGAGAAGCAG	PDCD11_2	PDCD11	813	108406	0.007499585
1	B03	NPS_1_B03	T47D	3	3	GGAAGACCATGGCTACCTAG	PDCD11_3	PDCD11	155	108406	0.00142981
1	B03	NPS_1_B03	T47D	3	3	GTATCCAGCCTGGAAGACCA	PDCD11_4	PDCD11	155	108406	0.00142981
1	B03	NPS_1_B03	T47D	3	3	ACATCACCCGGAACAAAGCC	PES1_1	PES1	481	108406	0.004437024
1	B03	NPS_1_B03	T47D	3	3	AGGCATTTACTACCAGGCCG	PES1_2	PES1	152	108406	0.001402136
1	B03	NPS_1_B03	T47D	3	3	AGGCGGCTGTGCATTCTGAA	PES1_3	PES1	600	108406	0.005534749
1	B03	NPS_1_B03	T47D	3	3	GTTCGTCCGGAAGCTCCGGA	PES1_4	PES1	209	108406	0.001927938
1	B03	NPS_1_B03	T47D	3	3	AGATCCTGTCGAATGCCGAA	PFKP_1	PFKP	638	108406	0.005885283
1	B03	NPS_1_B03	T47D	3	3	CGGAGGCTCAAACATCGCAG	PFKP_2	PFKP	196	108406	0.001808018
1	B03	NPS_1_B03	T47D	3	3	GGACGATCATTGGCAGTGCG	PFKP_3	PFKP	430	108406	0.00396657
1	B03	NPS_1_B03	T47D	3	3	GTAGATACCCATGCGCACCA	PFKP_4	PFKP	678	108406	0.006254266
1	B03	NPS_1_B03	T47D	3	3	CAAACTCCCCCAGAACCACG	POLR1C_1	POLR1C	714	108406	0.006586351
1	B03	NPS_1_B03	T47D	3	3	CCATGTGTACTACATCCACA	POLR1C_2	POLR1C	255	108406	0.002352268
1	B03	NPS_1_B03	T47D	3	3	GGAGGAAATGCGGAGCCGCG	POLR1C_3	POLR1C	316	108406	0.002914968
1	B03	NPS_1_B03	T47D	3	3	GTCCCTCTAGAATTTCCGTG	POLR1C_4	POLR1C	220	108406	0.002029408
1	B03	NPS_1_B03	T47D	3	3	AATAGAAGAACTGCTTAAGG	POLR1C, POLR1D_1	POLR1D	522	108406	0.004815232
1	B03	NPS_1_B03	T47D	3	3	CAAAGAACTTACCAACCCAT	POLR1C, POLR1D_2	POLR1D	742	108406	0.00684464
1	B03	NPS_1_B03	T47D	3	3	GCTGAAACAATGGGACCCAT	POLR1C, POLR1D_3	POLR1D	467	108406	0.00430788
1	B03	NPS_1_B03	T47D	3	3	TGGTCTTGCTCTTTATGAGA	POLR1C, POLR1D_4	POLR1D	594	108406	0.005479402
1	B03	NPS_1_B03	T47D	3	3	GCTCAACGACTCCATTGCCG	POLR3H_1	POLR3H	54	108406	0.000498127
1	B03	NPS_1_B03	T47D	3	3	GCTGCTGCAGTGACTCTGGG	POLR3H_2	POLR3H	511	108406	0.004713761
1	B03	NPS_1_B03	T47D	3	3	GGATGCCTATGTATTCCCTG	POLR3H_3	POLR3H	102	108406	0.000940907
1	B03	NPS_1_B03	T47D	3	3	TGTGTGATGCGCCATCCCCA	POLR3H_4	POLR3H	311	108406	0.002868845
1	B03	NPS_1_B03	T47D	3	3	ATCAAGTCTGAGGCTCATGG	PPBP_1	PPBP	856	108406	0.007896242
1	B03	NPS_1_B03	T47D	3	3	CTTAGTTTGTCCTTTGGTGG	PPBP_2	PPBP	647	108406	0.005968304
1	B03	NPS_1_B03	T47D	3	3	TCTCGCACTGTTACAGGAAG	PPBP_3	PPBP	10	108406	9.22458E-05
1	B03	NPS_1_B03	T47D	3	3	TTGTCTTTATACACATGCAG	PPBP_4	PPBP	590	108406	0.005442503
1	B03	NPS_1_B03	T47D	3	3	ATACTCGTCGGTGGGGCCGG	PRDX5_1	PRDX5	437	108406	0.004031142
1	B03	NPS_1_B03	T47D	3	3	CTGCGGCAGCGGCAGCAAGA	PRDX5_2	PRDX5	210	108406	0.001937162
1	B03	NPS_1_B03	T47D	3	3	GATTGGGGCCATGGCTGCAG	PRDX5_3	PRDX5	465	108406	0.00428943
1	B03	NPS_1_B03	T47D	3	3	TCAGCGGGCTATATACTCGT	PRDX5_4	PRDX5	529	108406	0.004879804
1	B03	NPS_1_B03	T47D	3	3	ACCTTCATCACTGTGACCAG	PSMC1_1	PSMC1	605	108406	0.005580872
1	B03	NPS_1_B03	T47D	3	3	AGACCTATGCAGATATTGGG	PSMC1_2	PSMC1	598	108406	0.0055163
1	B03	NPS_1_B03	T47D	3	3	GAAGCCATGTCATTACCCAG	PSMC1_3	PSMC1	652	108406	0.006014427
1	B03	NPS_1_B03	T47D	3	3	GCTGCCAGCAAACTGCCACT	PSMC1_4	PSMC1	214	108406	0.00197406
1	B03	NPS_1_B03	T47D	3	3	AAAGCCAACAACCAAAGCCA	PSMD14_1	PSMD14	1009	108406	0.009307603
1	B03	NPS_1_B03	T47D	3	3	ATATGTTGAAGCAGACAGGA	PSMD14_2	PSMD14	618	108406	0.005700791
1	B03	NPS_1_B03	T47D	3	3	CTTCCATTGGAACTCCAGCA	PSMD14_3	PSMD14	210	108406	0.001937162
1	B03	NPS_1_B03	T47D	3	3	TCCCTGGCACTGTTAAAAGT	PSMD14_4	PSMD14	458	108406	0.004224858
1	B03	NPS_1_B03	T47D	3	3	ATAGTTGGCTGGTACCACAC	PSMD7_1	PSMD7	338	108406	0.003117909
1	B03	NPS_1_B03	T47D	3	3	ATGTGAAGCCGAAGGACCTA	PSMD7_2	PSMD7	337	108406	0.003108684
1	B03	NPS_1_B03	T47D	3	3	CACCACACTGAGCAGCACCA	PSMD7_3	PSMD7	892	108406	0.008228327
1	B03	NPS_1_B03	T47D	3	3	CCACACTGAGCAGCACCAGG	PSMD7_4	PSMD7	366	108406	0.003376197
1	B03	NPS_1_B03	T47D	3	3	AATGCCATGCTGATTAAAGG	RPF2_1	RPF2	691	108406	0.006374186
1	B03	NPS_1_B03	T47D	3	3	ATTTCCCCCTTTAATCAGCA	RPF2_2	RPF2	782	108406	0.007213623
1	B03	NPS_1_B03	T47D	3	3	TATGCACTGAAAAAACCATA	RPF2_3	RPF2	431	108406	0.003975795
1	B03	NPS_1_B03	T47D	3	3	TTGGCTCCCATAATAAGAAG	RPF2_4	RPF2	745	108406	0.006872313
1	B03	NPS_1_B03	T47D	3	3	CCGCAGTTCCAAAAAAGCGA	RRP12_1	RRP12	259	108406	0.002389167
1	B03	NPS_1_B03	T47D	3	3	CCTGACGTACAAATTCCATG	RRP12_2	RRP12	600	108406	0.005534749
1	B03	NPS_1_B03	T47D	3	3	GCTAACACCCTGAAGAGCAA	RRP12_3	RRP12	335	108406	0.003090235
1	B03	NPS_1_B03	T47D	3	3	GGAGATCCTGAAGGAATGCG	RRP12_4	RRP12	493	108406	0.004547719
1	B03	NPS_1_B03	T47D	3	3	CAGCGGGTAGACAAAGCAAA	SLC25A4_1	SLC25A4	565	108406	0.005211889
1	B03	NPS_1_B03	T47D	3	3	GGTTACCCCTCCAGAAGGAG	SLC25A4_2	SLC25A4	356	108406	0.003283951
1	B03	NPS_1_B03	T47D	3	3	TCACGCTTGGAGCTTCCTAA	SLC25A4_3	SLC25A4	353	108406	0.003256277
1	B03	NPS_1_B03	T47D	3	3	TTGTGTGGTGAGAATCCCTA	SLC25A4_4	SLC25A4	669	108406	0.006171245
1	B03	NPS_1_B03	T47D	3	3	AGAGTTGTAGGGCTCGACCA	TUBA4A_1	TUBA4A	324	108406	0.002988764
1	B03	NPS_1_B03	T47D	3	3	AGATCCACAAAAACTGCCCG	TUBA4A_2	TUBA4A	736	108406	0.006789292
1	B03	NPS_1_B03	T47D	3	3	GCTCGATGTCTAGGTTGCGG	TUBA4A_3	TUBA4A	452	108406	0.004169511
1	B03	NPS_1_B03	T47D	3	3	GTAGATGGAGAATTCCAGCT	TUBA4A_4	TUBA4A	166	108406	0.001531281
1	B03	NPS_1_B03	T47D	3	3	AGATCCACCAGGATGGCACG	TUBB_1	TUBB	164	108406	0.001512831
1	B03	NPS_1_B03	T47D	3	3	ATTCTCTACCAACTGATGGA	TUBB_2	TUBB	772	108406	0.007121377
1	B03	NPS_1_B03	T47D	3	3	GCGGAAGCAGATATCATAGA	TUBB_3	TUBB	430	108406	0.00396657
1	B03	NPS_1_B03	T47D	3	3	TGTTCCTCGTGCCATCCTGG	TUBB_4	TUBB	465	108406	0.00428943
1	B03	NPS_1_B03	T47D	3	3	GATAAATCTCAAGAAAAGCG	UTP20_1	UTP20	418	108406	0.003855875
1	B03	NPS_1_B03	T47D	3	3	GTACCTCAGCAATATTGCCA	UTP20_2	UTP20	1	108406	9.22458E-06
1	B03	NPS_1_B03	T47D	3	3	TCTGCGGTGAGAAAACCAGA	UTP20_3	UTP20	150	108406	0.001383687
1	B03	NPS_1_B03	T47D	3	3	TTACAGACATCAGCAGGCGT	UTP20_4	UTP20	561	108406	0.00517499
1	B03	NPS_1_B03	T47D	3	3	GATGTCTTCACCAAGGGCTA	VDAC1_1	VDAC1	516	108406	0.004759884
1	B03	NPS_1_B03	T47D	3	3	GCAACACTCACCATAGCCCT	VDAC1_2	VDAC1	484	108406	0.004464698
1	B03	NPS_1_B03	T47D	3	3	GCCAGGGATGTCTTCACCAA	VDAC1_3	VDAC1	449	108406	0.004141837
1	B03	NPS_1_B03	T47D	3	3	GCCTGACGTTTACAGAGAAA	VDAC1_4	VDAC1	506	108406	0.004667638
1	B03	NPS_1_B03	T47D	3	3	AACAAAGTCTTGCAGTGGCG	VDAC2_1	VDAC2	196	108406	0.001808018
1	B03	NPS_1_B03	T47D	3	3	AATCAAGTCTTCTTACAAGA	VDAC2_2	VDAC2	456	108406	0.004206409
1	B03	NPS_1_B03	T47D	3	3	CCTTGGAGACCAAATACAAG	VDAC2_3	VDAC2	139	108406	0.001282217
1	B03	NPS_1_B03	T47D	3	3	CTACCTTCTCACCAAACACA	VDAC2_4	VDAC2	786	108406	0.007250521
1	B03	NPS_1_B03	T47D	3	3	ACTAAGGTCGGCAATTTCAG	WDR12_1	WDR12	428	108406	0.003948121
1	B03	NPS_1_B03	T47D	3	3	ATTTCCATGTGTTTGTCCAA	WDR12_2	WDR12	991	108406	0.00914156
1	B03	NPS_1_B03	T47D	3	3	GAGGCAGCAGGGATTGAGAA	WDR12_3	WDR12	711	108406	0.006558678
1	B03	NPS_1_B03	T47D	3	3	GCGTGTTTGGAGCTGAGCCA	WDR12_4	WDR12	294	108406	0.002712027
1	B03	NPS_1_B03	T47D	3	3	AAGAACCCGGAGTCCCAGCG	WDR46_1	WDR46	225	108406	0.002075531
1	B03	NPS_1_B03	T47D	3	3	ACTTCTGGACCACTTCCACA	WDR46_2	WDR46	645	108406	0.005949855
1	B03	NPS_1_B03	T47D	3	3	TCTTCCTCCCAGTATCGCCG	WDR46_3	WDR46	238	108406	0.00219545
1	B03	NPS_1_B03	T47D	3	3	TGATGTGCCTGTAGAAACCG	WDR46_4	WDR46	372	108406	0.003431544
1	B03	NPS_1_B03	T47D	3	3	AAACTCACTCTATCCGTCGG	NonTarget_1	NT	421	108406	0.003883549
1	B03	NPS_1_B03	T47D	3	3	ACCACCGTTCGTACCGGTCG	NonTarget_2	NT	24	108406	0.00022139
1	B03	NPS_1_B03	T47D	3	3	AGACCGTCGTCGATCGATAC	NonTarget_3	NT	344	108406	0.003173256
1	B03	NPS_1_B03	T47D	3	3	AGCCGATCGATTCGCAATCG	NonTarget_4	NT	67	108406	0.000618047
1	B03	NPS_1_B03	T47D	3	3	ATATCGCGCGACGATTCGTA	NonTarget_5	NT	256	108406	0.002361493
1	B03	NPS_1_B03	T47D	3	3	CAACGTACGACGCGATAATA	NonTarget_6	NT	255	108406	0.002352268
1	B03	NPS_1_B03	T47D	3	3	CAACGTCGCGAACGTCGTAT	NonTarget_7	NT	166	108406	0.001531281
1	B03	NPS_1_B03	T47D	3	3	CACACGACGCCGTACGATCG	NonTarget_8	NT	120	108406	0.00110695
1	B03	NPS_1_B03	T47D	3	3	CAGTGTAACAGTCCGTACCG	NonTarget_9	NT	301	108406	0.002776599
1	B03	NPS_1_B03	T47D	3	3	CCCCGATCTTACGTCGCGTA	NonTarget_10	NT	204	108406	0.001881815
1	B03	NPS_1_B03	T47D	3	3	CCCCGTCGCGGTATGATCGG	NonTarget_11	NT	205	108406	0.001891039
1	B03	NPS_1_B03	T47D	3	3	CCTTAACGGCAATCGCGCGT	NonTarget_12	NT	547	108406	0.005045846
1	B03	NPS_1_B03	T47D	3	3	CGGCGTACAGCCTATCCGCG	NonTarget_13	NT	12	108406	0.000110695
1	B03	NPS_1_B03	T47D	3	3	CGTCGGTCGACCGATTACGG	NonTarget_14	NT	173	108406	0.001595853
1	B03	NPS_1_B03	T47D	3	3	CTACGTCGCGCCGATAATAG	NonTarget_15	NT	370	108406	0.003413095
1	B03	NPS_1_B03	T47D	3	3	CTCACGTGGAGCCGACCGAC	NonTarget_16	NT	583	108406	0.005377931
1	B03	NPS_1_B03	T47D	3	3	CTCTAATCTATACGCGCTGA	NonTarget_17	NT	309	108406	0.002850396
1	B03	NPS_1_B03	T47D	3	3	CTTAATATCCTCGCGCCACG	NonTarget_18	NT	416	108406	0.003837426
1	B03	NPS_1_B03	T47D	3	3	TAACACAACACACTCGAACC	NonTarget_19	NT	996	108406	0.009187683
1	B03	NPS_1_B03	T47D	3	3	TCAGTGACTTAAATCGACTA	NonTarget_20	NT	554	108406	0.005110418
1	B03	NPS_1_B03	T47D	3	3	TGATTGCGATCGCGGACACG	NonTarget_21	NT	51	108406	0.000470454
1	B03	NPS_1_B03	T47D	3	3	TGTAATTAACACTCCGTACG	NonTarget_22	NT	210	108406	0.001937162
1	B03	NPS_1_B03	T47D	3	3	TTATTTACCACGCATACCCG	NonTarget_23	NT	418	108406	0.003855875
1	B03	NPS_1_B03	T47D	3	3	TTTCGGACCACGGTCGACCA	NonTarget_24	NT	258	108406	0.002379942
1	B04	NPS_1_B04	PANC1	14	1	CAGCTGCCGGAGGAAAAAAG	ABT1_1	ABT1	330	113704	0.002902273
1	B04	NPS_1_B04	PANC1	14	1	CTACACCAAGGACTACACCG	ABT1_2	ABT1	373	113704	0.003280447
1	B04	NPS_1_B04	PANC1	14	1	GCTCGTGTCAGTCAACATGG	ABT1_3	ABT1	641	113704	0.005637445
1	B04	NPS_1_B04	PANC1	14	1	GGAATCGGAGAAGGCCGCAA	ABT1_4	ABT1	282	113704	0.002480124
1	B04	NPS_1_B04	PANC1	14	1	CCTGCAGCCGAGTCACCAGT	ACO2_1	ACO2	189	113704	0.001662211
1	B04	NPS_1_B04	PANC1	14	1	CCTTGCCCACTTCTGCCACA	ACO2_2	ACO2	1001	113704	0.00880356
1	B04	NPS_1_B04	PANC1	14	1	GGTGCAATCGTGGAATACCA	ACO2_3	ACO2	69	113704	0.000606839
1	B04	NPS_1_B04	PANC1	14	1	TGCCAATCAGAAGAACACCA	ACO2_4	ACO2	185	113704	0.001627032
1	B04	NPS_1_B04	PANC1	14	1	GCCCCAGCTGGACATCACCA	ADRA1B_1	ADRA1B	742	113704	0.006525716
1	B04	NPS_1_B04	PANC1	14	1	TCTTGGCCACTATATAGACA	ADRA1B_2	ADRA1B	637	113704	0.005602266
1	B04	NPS_1_B04	PANC1	14	1	TGACTAGAATGACCGCCAGA	ADRA1B_3	ADRA1B	1463	113704	0.012866742
1	B04	NPS_1_B04	PANC1	14	1	TGTGCAGCACAGGACATCCA	ADRA1B_4	ADRA1B	1022	113704	0.00898825
1	B04	NPS_1_B04	PANC1	14	1	CAGCAAGAAGACCTTCCCGA	ALDH1B1_1	ALDH1B1	755	113704	0.006640048
1	B04	NPS_1_B04	PANC1	14	1	GATGAGGGAGGCCAAATACA	ALDH1B1_2	ALDH1B1	478	113704	0.004203898
1	B04	NPS_1_B04	PANC1	14	1	GCTCCACTAGGTCTGCCAGG	ALDH1B1_3	ALDH1B1	166	113704	0.001459931
1	B04	NPS_1_B04	PANC1	14	1	GGGTGGTGAACATCATCACG	ALDH1B1_4	ALDH1B1	49	113704	0.000430944
1	B04	NPS_1_B04	PANC1	14	1	ATGTAGCTAGTGAAAAGCAG	ARFGEF2_1	ARFGEF2	827	113704	0.007273271
1	B04	NPS_1_B04	PANC1	14	1	CCACACATTGAAATTCATGA	ARFGEF2_2	ARFGEF2	1143	113704	0.010052417
1	B04	NPS_1_B04	PANC1	14	1	TGGTACCTGCAAGCAGTCAA	ARFGEF2_3	ARFGEF2	736	113704	0.006472947
1	B04	NPS_1_B04	PANC1	14	1	TTGCCAGTCCAAGTCCCCAA	ARFGEF2_4	ARFGEF2	1409	113704	0.012391824
1	B04	NPS_1_B04	PANC1	14	1	ATAAGAAGAACGGGAGCCAG	ARPC1A_1	ARPC1A	929	113704	0.008170337
1	B04	NPS_1_B04	PANC1	14	1	ATTAATTCTCAGGATCACCA	ARPC1A_2	ARPC1A	1172	113704	0.010307465
1	B04	NPS_1_B04	PANC1	14	1	CATGAACTCAAGGAGCACAA	ARPC1A_3	ARPC1A	1042	113704	0.009164146
1	B04	NPS_1_B04	PANC1	14	1	GCTGCCAGCAAAACGTTGTT	ARPC1A_4	ARPC1A	1130	113704	0.009938085
1	B04	NPS_1_B04	PANC1	14	1	AGTTTCTTCAAGATCAACAG	ATP5A1_1	ATP5A1	257	113704	0.002260255
1	B04	NPS_1_B04	PANC1	14	1	CTACGCGTCTTGGAACCAAT	ATP5A1_2	ATP5A1	600	113704	0.005276859
1	B04	NPS_1_B04	PANC1	14	1	GCCATTGTGGACGTTCCAGT	ATP5A1_3	ATP5A1	214	113704	0.00188208
1	B04	NPS_1_B04	PANC1	14	1	TCATTCCTCGAATTTCAGTG	ATP5A1_4	ATP5A1	244	113704	0.002145923
1	B04	NPS_1_B04	PANC1	14	1	ACTGCGGGCCGCTCCGACGG	ATP5B_1	ATP5B	71	113704	0.000624428
1	B04	NPS_1_B04	PANC1	14	1	GCACCAATCAAAATTCCTGT	ATP5B_2	ATP5B	450	113704	0.003957644
1	B04	NPS_1_B04	PANC1	14	1	GTAAGGACTATTGCTATGGA	ATP5B_3	ATP5B	271	113704	0.002383381
1	B04	NPS_1_B04	PANC1	14	1	TGAAGGGGTGAGTCTCCGCA	ATP5B_4	ATP5B	499	113704	0.004388588
1	B04	NPS_1_B04	PANC1	14	1	CCACCCGGTGACCAACCGCC	BOP1_1	BOP1	148	113704	0.001301625
1	B04	NPS_1_B04	PANC1	14	1	GATTGGGGATGAGTATGCGG	BOP1_2	BOP1	575	113704	0.00505699
1	B04	NPS_1_B04	PANC1	14	1	GCGTGCGGCCGGAGAAGCGG	BOP1_3	BOP1	433	113704	0.003808133
1	B04	NPS_1_B04	PANC1	14	1	GGCTGTCGACTTCTTCAGCG	BOP1_4	BOP1	75	113704	0.000659607
1	B04	NPS_1_B04	PANC1	14	1	CAGACACTCACCCAGCCGCG	BYSL_1	BYSL	279	113704	0.00245374
1	B04	NPS_1_B04	PANC1	14	1	CATTGTGGCAGCCTTCTCCA	BYSL_2	BYSL	547	113704	0.004810737
1	B04	NPS_1_B04	PANC1	14	1	CGGGTCCTAGAAGTGTACAG	BYSL_3	BYSL	116	113704	0.001020193
1	B04	NPS_1_B04	PANC1	14	1	GCTGACTGAGAAGCAGACAG	BYSL_4	BYSL	11	113704	9.67424E-05
1	B04	NPS_1_B04	PANC1	14	1	ACTCGAGCTCGACATTCAAA	CCT7_1	CCT7	725	113704	0.006376205
1	B04	NPS_1_B04	PANC1	14	1	AGGCAATTGTTGATGCTGAG	CCT7_2	CCT7	50	113704	0.000439738
1	B04	NPS_1_B04	PANC1	14	1	CTCGAGCTCGACATTCAAAA	CCT7_3	CCT7	885	113704	0.007783367
1	B04	NPS_1_B04	PANC1	14	1	GATAAGAGTCCACACAGTTG	CCT7_4	CCT7	58	113704	0.000510096
1	B04	NPS_1_B04	PANC1	14	1	GCGTAAGTCTTCAACGCCAG	CFL1_1	CFL1	65	113704	0.00057166
1	B04	NPS_1_B04	PANC1	14	1	GGAGGTGAAGAAGCGCAAGA	CFL1_2	CFL1	779	113704	0.006851122
1	B04	NPS_1_B04	PANC1	14	1	GGTGAAGAAGCGCAAGAAGG	CFL1_3	CFL1	447	113704	0.00393126
1	B04	NPS_1_B04	PANC1	14	1	TTGCATCATAGAGGGCATAG	CFL1_4	CFL1	256	113704	0.00225146
1	B04	NPS_1_B04	PANC1	14	1	ACAAGGGGCGACCGTCGCCA	DCAF13_1	DCAF13	481	113704	0.004230282
1	B04	NPS_1_B04	PANC1	14	1	ACTTCCAGTCACGTGACTCG	DCAF13_2	DCAF13	643	113704	0.005655034
1	B04	NPS_1_B04	PANC1	14	1	TCTTCCGGCCGGACTCCACG	DCAF13_3	DCAF13	436	113704	0.003834518
1	B04	NPS_1_B04	PANC1	14	1	TTGCCGGCAAAACTACGGAG	DCAF13_4	DCAF13	446	113704	0.003922465
1	B04	NPS_1_B04	PANC1	14	1	ACGTTACCTGTCAGTCCCAG	DDX18_1	DDX18	287	113704	0.002524098
1	B04	NPS_1_B04	PANC1	14	1	GATGTATCTGAAGAAACAAT	DDX18_2	DDX18	401	113704	0.003526701
1	B04	NPS_1_B04	PANC1	14	1	GCAGCTGCAAAAACAGGCAG	DDX18_3	DDX18	40	113704	0.000351791
1	B04	NPS_1_B04	PANC1	14	1	TGCAGGGATGAGAAAAGCCA	DDX18_4	DDX18	66	113704	0.000580455
1	B04	NPS_1_B04	PANC1	14	1	GCTCTCTCGGAAACCACACG	DDX49_1	DDX49	76	113704	0.000668402
1	B04	NPS_1_B04	PANC1	14	1	GCTGTGCTAAGACAGGCAGT	DDX49_2	DDX49	10	113704	8.79477E-05
1	B04	NPS_1_B04	PANC1	14	1	GGACCTGGAGGCCATCCTGG	DDX49_3	DDX49	44	113704	0.00038697
1	B04	NPS_1_B04	PANC1	14	1	GGGCTGCACTGACTTCACCG	DDX49_4	DDX49	61	113704	0.000536481
1	B04	NPS_1_B04	PANC1	14	1	AAGATCCAGGATTCTCCCAG	DDX6_1	DDX6	271	113704	0.002383381
1	B04	NPS_1_B04	PANC1	14	1	ATCCAGGTCAGCAAACACAT	DDX6_2	DDX6	722	113704	0.006349821
1	B04	NPS_1_B04	PANC1	14	1	CCTCCTCCAGGGCCACCAGT	DDX6_3	DDX6	773	113704	0.006798354
1	B04	NPS_1_B04	PANC1	14	1	TGATTCTTAGATCCTTTGGA	DDX6_4	DDX6	448	113704	0.003940055
1	B04	NPS_1_B04	PANC1	14	1	GGTGGAACATGCTTGAATGT	DLD_1	DLD	506	113704	0.004450151
1	B04	NPS_1_B04	PANC1	14	1	GTTATAGGTTCTGGTCCTGG	DLD_2	DLD	474	113704	0.004168719
1	B04	NPS_1_B04	PANC1	14	1	TGATCTGCGTAAGTTCTCAG	DLD_3	DLD	488	113704	0.004291845
1	B04	NPS_1_B04	PANC1	14	1	TGTGTACTGCTCCTTGGCCA	DLD_4	DLD	1045	113704	0.00919053
1	B04	NPS_1_B04	PANC1	14	1	AATGAGATCCTACAGGCACG	EIF3C_1	EIF3C	247	113704	0.002172307
1	B04	NPS_1_B04	PANC1	14	1	ACTGCTGGTTCAGATTGCAG	EIF3C_2	EIF3C	38	113704	0.000334201
1	B04	NPS_1_B04	PANC1	14	1	AGATGCTGAGAAAAATGAGG	EIF3C_3	EIF3C	264	113704	0.002321818
1	B04	NPS_1_B04	PANC1	14	1	GATGAGGATGAGGATGAGGA	EIF3C_4	EIF3C	109	113704	0.000958629
1	B04	NPS_1_B04	PANC1	14	1	CAGAAGCCGATCCTACTGCA	EIF3I_1	EIF3I	77	113704	0.000677197
1	B04	NPS_1_B04	PANC1	14	1	GCGATGATGCACTCCCCCAG	EIF3I_2	EIF3I	167	113704	0.001468726
1	B04	NPS_1_B04	PANC1	14	1	GGTACTCTGTGAATGGTGAG	EIF3I_3	EIF3I	266	113704	0.002339408
1	B04	NPS_1_B04	PANC1	14	1	GTAGCCCATCTGCTTGTCCG	EIF3I_4	EIF3I	7	113704	6.15634E-05
1	B04	NPS_1_B04	PANC1	14	1	CTTGTCAGCAGAGAACATGG	EIF4A2_1	EIF4A2	1262	113704	0.011098994
1	B04	NPS_1_B04	PANC1	14	1	GATCATGTCTGGTGGCTCCG	EIF4A2_2	EIF4A2	236	113704	0.002075565
1	B04	NPS_1_B04	PANC1	14	1	GCAGATGAAATGTTGAGCCG	EIF4A2_3	EIF4A2	92	113704	0.000809118
1	B04	NPS_1_B04	PANC1	14	1	GCTCTCTGCTGAATAGCGGA	EIF4A2_4	EIF4A2	316	113704	0.002779146
1	B04	NPS_1_B04	PANC1	14	1	ACTTCGAAGACTGGCAAGCA	EIF5A_1	EIF5A	301	113704	0.002647224
1	B04	NPS_1_B04	PANC1	14	1	GATGACTTGGACTTCGAGAC	EIF5A_2	EIF5A	69	113704	0.000606839
1	B04	NPS_1_B04	PANC1	14	1	GTGAAATTCTAACCTTGGCG	EIF5A_3	EIF5A	259	113704	0.002277844
1	B04	NPS_1_B04	PANC1	14	1	TCTCGACGATCTTACATGGC	EIF5A_4	EIF5A	18	113704	0.000158306
1	B04	NPS_1_B04	PANC1	14	1	CCCCGCCACCGTAAGCCCCG	EIF6_1	EIF6	693	113704	0.006094772
1	B04	NPS_1_B04	PANC1	14	1	CGATAGACGCGTGCACCACG	EIF6_2	EIF6	54	113704	0.000474917
1	B04	NPS_1_B04	PANC1	14	1	GAGAACTTCTACAGGTGCGG	EIF6_3	EIF6	465	113704	0.004089566
1	B04	NPS_1_B04	PANC1	14	1	GCTCTCCGATACCATCCCCG	EIF6_4	EIF6	143	113704	0.001257651
1	B04	NPS_1_B04	PANC1	14	1	ACATGAACTACAGAGTCCCC	GFPT2_1	GFPT2	651	113704	0.005725392
1	B04	NPS_1_B04	PANC1	14	1	AGAAGCAAAGAAGAATTCCA	GFPT2_2	GFPT2	816	113704	0.007176529
1	B04	NPS_1_B04	PANC1	14	1	CAGCGCTCAGACAAAGGCAA	GFPT2_3	GFPT2	776	113704	0.006824738
1	B04	NPS_1_B04	PANC1	14	1	TGAAGAATATCTGTAAGACA	GFPT2_4	GFPT2	829	113704	0.00729086
1	B04	NPS_1_B04	PANC1	14	1	AATGAAGGCACAGGAGCAGA	GMPPB_1	GMPPB	275	113704	0.00241856
1	B04	NPS_1_B04	PANC1	14	1	CATTCAGGTGACCAAGGTGG	GMPPB_2	GMPPB	127	113704	0.001116935
1	B04	NPS_1_B04	PANC1	14	1	CCAAGTGGAGGCGCTAGCCG	GMPPB_3	GMPPB	313	113704	0.002752762
1	B04	NPS_1_B04	PANC1	14	1	GTGCCGGTGGAACTGCACCA	GMPPB_4	GMPPB	22	113704	0.000193485
1	B04	NPS_1_B04	PANC1	14	1	ACCAAGGCCCAGAAAAAGGA	HIST1H2BO_1	HIST1H2BO	524	113704	0.004608457
1	B04	NPS_1_B04	PANC1	14	1	AGATAGAGTAACTCTCTTTG	HIST1H2BO_2	HIST1H2BO	414	113704	0.003641033
1	B04	NPS_1_B04	PANC1	14	1	GGGCAGGAGCAGATTTAGCC	HIST1H2BO_3	HIST1H2BO	1058	113704	0.009304862
1	B04	NPS_1_B04	PANC1	14	1	TCTGCTCCTGCCCCCAAAAA	HIST1H2BO_4	HIST1H2BO	825	113704	0.007255681
1	B04	NPS_1_B04	PANC1	14	1	GCAGCAGTAAATTCATAGAT	IDH3A_1	IDH3A	1178	113704	0.010360234
1	B04	NPS_1_B04	PANC1	14	1	GCTCACCTTAGAGATCCACG	IDH3A_2	IDH3A	173	113704	0.001521494
1	B04	NPS_1_B04	PANC1	14	1	GTAACTTTAATTCCAGGAGA	IDH3A_3	IDH3A	496	113704	0.004362204
1	B04	NPS_1_B04	PANC1	14	1	GTATCAAGCTCATCACCGAG	IDH3A_4	IDH3A	294	113704	0.002585661
1	B04	NPS_1_B04	PANC1	14	1	ACTTCCTGCGGGAAACATGG	IDH3B_1	IDH3B	872	113704	0.007669035
1	B04	NPS_1_B04	PANC1	14	1	CCATGCCCCAGGGTTCCCGG	IDH3B_2	IDH3B	465	113704	0.004089566
1	B04	NPS_1_B04	PANC1	14	1	CCGCGATGCAGCGTGCGCCG	IDH3B_3	IDH3B	225	113704	0.001978822
1	B04	NPS_1_B04	PANC1	14	1	TCAGACCTCTCCATGCCCCA	IDH3B_4	IDH3B	1281	113704	0.011266094
1	B04	NPS_1_B04	PANC1	14	1	AGAATGTGAGGACTTCAGAG	IPO4_1	IPO4	725	113704	0.006376205
1	B04	NPS_1_B04	PANC1	14	1	CATTGCGTACAACTTGCGAG	IPO4_2	IPO4	352	113704	0.003095757
1	B04	NPS_1_B04	PANC1	14	1	GCTCCTCGCCTACTTGAAGT	IPO4_3	IPO4	888	113704	0.007809752
1	B04	NPS_1_B04	PANC1	14	1	TTACTCTGTTTCTCTCTGCA	IPO4_4	IPO4	1363	113704	0.011987265
1	B04	NPS_1_B04	PANC1	14	1	AATTACTACTTGCTTCCTGT	KRAS_1	KRAS	267	113704	0.002348202
1	B04	NPS_1_B04	PANC1	14	1	AGAGGAGTACAGTGCAATGA	KRAS_2	KRAS	264	113704	0.002321818
1	B04	NPS_1_B04	PANC1	14	1	CGAATATGATCCAACAATAG	KRAS_3	KRAS	189	113704	0.001662211
1	B04	NPS_1_B04	PANC1	14	1	TCCCTTCTCAGGATTCCTAC	KRAS_4	KRAS	169	113704	0.001486315
1	B04	NPS_1_B04	PANC1	14	1	AGATGAATCAGAACTCCTTA	KRR1_1	KRR1	966	113704	0.008495743
1	B04	NPS_1_B04	PANC1	14	1	GCAACCCTGGACCTGATCGA	KRR1_2	KRR1	156	113704	0.001371983
1	B04	NPS_1_B04	PANC1	14	1	GCTGCCTTCGATCAGGTCCA	KRR1_3	KRR1	50	113704	0.000439738
1	B04	NPS_1_B04	PANC1	14	1	TCCAAAGAGGACAATCCCAG	KRR1_4	KRR1	305	113704	0.002682403
1	B04	NPS_1_B04	PANC1	14	1	CCATCTGGACAGAAATGAGG	MAT1A_1	MAT1A	682	113704	0.00599803
1	B04	NPS_1_B04	PANC1	14	1	CTATGCTACCGACGAGACAG	MAT1A_2	MAT1A	886	113704	0.007792162
1	B04	NPS_1_B04	PANC1	14	1	GGCTACGATGACTCAGCCAA	MAT1A_3	MAT1A	279	113704	0.00245374
1	B04	NPS_1_B04	PANC1	14	1	TCACAAGCTCAACGCCCGGA	MAT1A_4	MAT1A	602	113704	0.005294449
1	B04	NPS_1_B04	PANC1	14	1	ACTTCTCCACTGCATCCCCA	NAT10_1	NAT10	185	113704	0.001627032
1	B04	NPS_1_B04	PANC1	14	1	CTGCTATGAAGAGTTCAAAG	NAT10_2	NAT10	696	113704	0.006121157
1	B04	NPS_1_B04	PANC1	14	1	GCATCTCTGAAAAGACCCTG	NAT10_3	NAT10	262	113704	0.002304229
1	B04	NPS_1_B04	PANC1	14	1	GTAGTGAGAAGCCACGTAGA	NAT10_4	NAT10	175	113704	0.001539084
1	B04	NPS_1_B04	PANC1	14	1	AGGTTCAGAACATACCTACA	NMD3_1	NMD3	221	113704	0.001943643
1	B04	NPS_1_B04	PANC1	14	1	AGTAAAGTGGACATCAGCCA	NMD3_2	NMD3	552	113704	0.00485471
1	B04	NPS_1_B04	PANC1	14	1	CACTGTATCCAAGTTCCTGG	NMD3_3	NMD3	344	113704	0.003025399
1	B04	NPS_1_B04	PANC1	14	1	TTAACTTACCTTACTCAGAG	NMD3_4	NMD3	193	113704	0.00169739
1	B04	NPS_1_B04	PANC1	14	1	GACGGGGGCGAGTTACCCGG	NME2_1	NME2	144	113704	0.001266446
1	B04	NPS_1_B04	PANC1	14	1	GGAGGAACTTCATGGCCACG	NME2_2	NME2	201	113704	0.001767748
1	B04	NPS_1_B04	PANC1	14	1	TCATGTACTTCACCAGCCCA	NME2_3	NME2	432	113704	0.003799339
1	B04	NPS_1_B04	PANC1	14	1	TTCATCGCCATCAAGCCGGA	NME2_4	NME2	792	113704	0.006965454
1	B04	NPS_1_B04	PANC1	14	1	CCTGCAGTCTGAGGACCAGG	NOC4L_1	NOC4L	40	113704	0.000351791
1	B04	NPS_1_B04	PANC1	14	1	CTTCACATAGAAGCTGGAGA	NOC4L_2	NOC4L	304	113704	0.002673609
1	B04	NPS_1_B04	PANC1	14	1	GCATTGTTCCAAAAGGCGGG	NOC4L_3	NOC4L	86	113704	0.00075635
1	B04	NPS_1_B04	PANC1	14	1	TCACCTTGAAGAGCTCTCGG	NOC4L_4	NOC4L	99	113704	0.000870682
1	B04	NPS_1_B04	PANC1	14	1	AGAAGCCAGCAAAAGAGCAG	NOP14_1	NOP14	160	113704	0.001407162
1	B04	NPS_1_B04	PANC1	14	1	CAGTGACCCTGAGAGCAACG	NOP14_2	NOP14	153	113704	0.001345599
1	B04	NPS_1_B04	PANC1	14	1	CCTGGGAAAGGGTTGATAAG	NOP14_3	NOP14	371	113704	0.003262858
1	B04	NPS_1_B04	PANC1	14	1	GTATTCAGAGATAAACGCTT	NOP14_4	NOP14	102	113704	0.000897066
1	B04	NPS_1_B04	PANC1	14	1	CCTGCATTCGGACGTCACCG	PABPC4_1	PABPC4	1413	113704	0.012427003
1	B04	NPS_1_B04	PANC1	14	1	GTACGAAAAGTTCAGCCCCG	PABPC4_2	PABPC4	319	113704	0.00280553
1	B04	NPS_1_B04	PANC1	14	1	GTTTCTCTCTTACAGCTGAG	PABPC4_3	PABPC4	1215	113704	0.01068564
1	B04	NPS_1_B04	PANC1	14	1	TGTGAGTTACGAAAAACACG	PABPC4_4	PABPC4	53	113704	0.000466123
1	B04	NPS_1_B04	PANC1	14	1	ACTGTGAGCCATCCAAAGAG	PDCD11_1	PDCD11	106	113704	0.000932245
1	B04	NPS_1_B04	PANC1	14	1	ATGTGGATGAGGAGAAGCAG	PDCD11_2	PDCD11	766	113704	0.00673679
1	B04	NPS_1_B04	PANC1	14	1	GGAAGACCATGGCTACCTAG	PDCD11_3	PDCD11	40	113704	0.000351791
1	B04	NPS_1_B04	PANC1	14	1	GTATCCAGCCTGGAAGACCA	PDCD11_4	PDCD11	66	113704	0.000580455
1	B04	NPS_1_B04	PANC1	14	1	ACATCACCCGGAACAAAGCC	PES1_1	PES1	180	113704	0.001583058
1	B04	NPS_1_B04	PANC1	14	1	AGGCATTTACTACCAGGCCG	PES1_2	PES1	179	113704	0.001574263
1	B04	NPS_1_B04	PANC1	14	1	AGGCGGCTGTGCATTCTGAA	PES1_3	PES1	280	113704	0.002462534
1	B04	NPS_1_B04	PANC1	14	1	GTTCGTCCGGAAGCTCCGGA	PES1_4	PES1	7	113704	6.15634E-05
1	B04	NPS_1_B04	PANC1	14	1	AGATCCTGTCGAATGCCGAA	PFKP_1	PFKP	1596	113704	0.014036446
1	B04	NPS_1_B04	PANC1	14	1	CGGAGGCTCAAACATCGCAG	PFKP_2	PFKP	313	113704	0.002752762
1	B04	NPS_1_B04	PANC1	14	1	GGACGATCATTGGCAGTGCG	PFKP_3	PFKP	769	113704	0.006763175
1	B04	NPS_1_B04	PANC1	14	1	GTAGATACCCATGCGCACCA	PFKP_4	PFKP	873	113704	0.00767783
1	B04	NPS_1_B04	PANC1	14	1	CAAACTCCCCCAGAACCACG	POLR1C_1	POLR1C	51	113704	0.000448533
1	B04	NPS_1_B04	PANC1	14	1	CCATGTGTACTACATCCACA	POLR1C_2	POLR1C	43	113704	0.000378175
1	B04	NPS_1_B04	PANC1	14	1	GGAGGAAATGCGGAGCCGCG	POLR1C_3	POLR1C	5	113704	4.39738E-05
1	B04	NPS_1_B04	PANC1	14	1	GTCCCTCTAGAATTTCCGTG	POLR1C_4	POLR1C	6	113704	5.27686E-05
1	B04	NPS_1_B04	PANC1	14	1	AATAGAAGAACTGCTTAAGG	POLR1C, POLR1D_1	POLR1D	974	113704	0.008566101
1	B04	NPS_1_B04	PANC1	14	1	CAAAGAACTTACCAACCCAT	POLR1C, POLR1D_2	POLR1D	1225	113704	0.010773588
1	B04	NPS_1_B04	PANC1	14	1	GCTGAAACAATGGGACCCAT	POLR1C, POLR1D_3	POLR1D	893	113704	0.007853725
1	B04	NPS_1_B04	PANC1	14	1	TGGTCTTGCTCTTTATGAGA	POLR1C, POLR1D_4	POLR1D	934	113704	0.008214311
1	B04	NPS_1_B04	PANC1	14	1	GCTCAACGACTCCATTGCCG	POLR3H_1	POLR3H	4	113704	3.51791E-05
1	B04	NPS_1_B04	PANC1	14	1	GCTGCTGCAGTGACTCTGGG	POLR3H_2	POLR3H	84	113704	0.00073876
1	B04	NPS_1_B04	PANC1	14	1	GGATGCCTATGTATTCCCTG	POLR3H_3	POLR3H	39	113704	0.000342996
1	B04	NPS_1_B04	PANC1	14	1	TGTGTGATGCGCCATCCCCA	POLR3H_4	POLR3H	18	113704	0.000158306
1	B04	NPS_1_B04	PANC1	14	1	ATCAAGTCTGAGGCTCATGG	PPBP_1	PPBP	1068	113704	0.009392809
1	B04	NPS_1_B04	PANC1	14	1	CTTAGTTTGTCCTTTGGTGG	PPBP_2	PPBP	1095	113704	0.009630268
1	B04	NPS_1_B04	PANC1	14	1	TCTCGCACTGTTACAGGAAG	PPBP_3	PPBP	15	113704	0.000131921
1	B04	NPS_1_B04	PANC1	14	1	TTGTCTTTATACACATGCAG	PPBP_4	PPBP	1112	113704	0.009779779
1	B04	NPS_1_B04	PANC1	14	1	ATACTCGTCGGTGGGGCCGG	PRDX5_1	PRDX5	739	113704	0.006499332
1	B04	NPS_1_B04	PANC1	14	1	CTGCGGCAGCGGCAGCAAGA	PRDX5_2	PRDX5	411	113704	0.003614649
1	B04	NPS_1_B04	PANC1	14	1	GATTGGGGCCATGGCTGCAG	PRDX5_3	PRDX5	626	113704	0.005505523
1	B04	NPS_1_B04	PANC1	14	1	TCAGCGGGCTATATACTCGT	PRDX5_4	PRDX5	964	113704	0.008478154
1	B04	NPS_1_B04	PANC1	14	1	ACCTTCATCACTGTGACCAG	PSMC1_1	PSMC1	68	113704	0.000598044
1	B04	NPS_1_B04	PANC1	14	1	AGACCTATGCAGATATTGGG	PSMC1_2	PSMC1	107	113704	0.00094104
1	B04	NPS_1_B04	PANC1	14	1	GAAGCCATGTCATTACCCAG	PSMC1_3	PSMC1	77	113704	0.000677197
1	B04	NPS_1_B04	PANC1	14	1	GCTGCCAGCAAACTGCCACT	PSMC1_4	PSMC1	257	113704	0.002260255
1	B04	NPS_1_B04	PANC1	14	1	AAAGCCAACAACCAAAGCCA	PSMD14_1	PSMD14	36	113704	0.000316612
1	B04	NPS_1_B04	PANC1	14	1	ATATGTTGAAGCAGACAGGA	PSMD14_2	PSMD14	62	113704	0.000545275
1	B04	NPS_1_B04	PANC1	14	1	CTTCCATTGGAACTCCAGCA	PSMD14_3	PSMD14	5	113704	4.39738E-05
1	B04	NPS_1_B04	PANC1	14	1	TCCCTGGCACTGTTAAAAGT	PSMD14_4	PSMD14	18	113704	0.000158306
1	B04	NPS_1_B04	PANC1	14	1	ATAGTTGGCTGGTACCACAC	PSMD7_1	PSMD7	15	113704	0.000131921
1	B04	NPS_1_B04	PANC1	14	1	ATGTGAAGCCGAAGGACCTA	PSMD7_2	PSMD7	25	113704	0.000219869
1	B04	NPS_1_B04	PANC1	14	1	CACCACACTGAGCAGCACCA	PSMD7_3	PSMD7	3	113704	2.63843E-05
1	B04	NPS_1_B04	PANC1	14	1	CCACACTGAGCAGCACCAGG	PSMD7_4	PSMD7	14	113704	0.000123127
1	B04	NPS_1_B04	PANC1	14	1	AATGCCATGCTGATTAAAGG	RPF2_1	RPF2	478	113704	0.004203898
1	B04	NPS_1_B04	PANC1	14	1	ATTTCCCCCTTTAATCAGCA	RPF2_2	RPF2	816	113704	0.007176529
1	B04	NPS_1_B04	PANC1	14	1	TATGCACTGAAAAAACCATA	RPF2_3	RPF2	389	113704	0.003421164
1	B04	NPS_1_B04	PANC1	14	1	TTGGCTCCCATAATAAGAAG	RPF2_4	RPF2	476	113704	0.004186308
1	B04	NPS_1_B04	PANC1	14	1	CCGCAGTTCCAAAAAAGCGA	RRP12_1	RRP12	67	113704	0.000589249
1	B04	NPS_1_B04	PANC1	14	1	CCTGACGTACAAATTCCATG	RRP12_2	RRP12	264	113704	0.002321818
1	B04	NPS_1_B04	PANC1	14	1	GCTAACACCCTGAAGAGCAA	RRP12_3	RRP12	201	113704	0.001767748
1	B04	NPS_1_B04	PANC1	14	1	GGAGATCCTGAAGGAATGCG	RRP12_4	RRP12	99	113704	0.000870682
1	B04	NPS_1_B04	PANC1	14	1	CAGCGGGTAGACAAAGCAAA	SLC25A4_1	SLC25A4	1214	113704	0.010676845
1	B04	NPS_1_B04	PANC1	14	1	GGTTACCCCTCCAGAAGGAG	SLC25A4_2	SLC25A4	759	113704	0.006675227
1	B04	NPS_1_B04	PANC1	14	1	TCACGCTTGGAGCTTCCTAA	SLC25A4_3	SLC25A4	861	113704	0.007572293
1	B04	NPS_1_B04	PANC1	14	1	TTGTGTGGTGAGAATCCCTA	SLC25A4_4	SLC25A4	1076	113704	0.009463168
1	B04	NPS_1_B04	PANC1	14	1	AGAGTTGTAGGGCTCGACCA	TUBA4A_1	TUBA4A	480	113704	0.004221487
1	B04	NPS_1_B04	PANC1	14	1	AGATCCACAAAAACTGCCCG	TUBA4A_2	TUBA4A	1166	113704	0.010254696
1	B04	NPS_1_B04	PANC1	14	1	GCTCGATGTCTAGGTTGCGG	TUBA4A_3	TUBA4A	607	113704	0.005338423
1	B04	NPS_1_B04	PANC1	14	1	GTAGATGGAGAATTCCAGCT	TUBA4A_4	TUBA4A	206	113704	0.001811722
1	B04	NPS_1_B04	PANC1	14	1	AGATCCACCAGGATGGCACG	TUBB_1	TUBB	37	113704	0.000325406
1	B04	NPS_1_B04	PANC1	14	1	ATTCTCTACCAACTGATGGA	TUBB_2	TUBB	44	113704	0.00038697
1	B04	NPS_1_B04	PANC1	14	1	GCGGAAGCAGATATCATAGA	TUBB_3	TUBB	60	113704	0.000527686
1	B04	NPS_1_B04	PANC1	14	1	TGTTCCTCGTGCCATCCTGG	TUBB_4	TUBB	56	113704	0.000492507
1	B04	NPS_1_B04	PANC1	14	1	GATAAATCTCAAGAAAAGCG	UTP20_1	UTP20	73	113704	0.000642018
1	B04	NPS_1_B04	PANC1	14	1	GTACCTCAGCAATATTGCCA	UTP20_2	UTP20	5	113704	4.39738E-05
1	B04	NPS_1_B04	PANC1	14	1	TCTGCGGTGAGAAAACCAGA	UTP20_3	UTP20	66	113704	0.000580455
1	B04	NPS_1_B04	PANC1	14	1	TTACAGACATCAGCAGGCGT	UTP20_4	UTP20	507	113704	0.004458946
1	B04	NPS_1_B04	PANC1	14	1	GATGTCTTCACCAAGGGCTA	VDAC1_1	VDAC1	501	113704	0.004406177
1	B04	NPS_1_B04	PANC1	14	1	GCAACACTCACCATAGCCCT	VDAC1_2	VDAC1	702	113704	0.006173925
1	B04	NPS_1_B04	PANC1	14	1	GCCAGGGATGTCTTCACCAA	VDAC1_3	VDAC1	177	113704	0.001556673
1	B04	NPS_1_B04	PANC1	14	1	GCCTGACGTTTACAGAGAAA	VDAC1_4	VDAC1	806	113704	0.007088581
1	B04	NPS_1_B04	PANC1	14	1	AACAAAGTCTTGCAGTGGCG	VDAC2_1	VDAC2	329	113704	0.002893478
1	B04	NPS_1_B04	PANC1	14	1	AATCAAGTCTTCTTACAAGA	VDAC2_2	VDAC2	843	113704	0.007413987
1	B04	NPS_1_B04	PANC1	14	1	CCTTGGAGACCAAATACAAG	VDAC2_3	VDAC2	233	113704	0.00204918
1	B04	NPS_1_B04	PANC1	14	1	CTACCTTCTCACCAAACACA	VDAC2_4	VDAC2	1409	113704	0.012391824
1	B04	NPS_1_B04	PANC1	14	1	ACTAAGGTCGGCAATTTCAG	WDR12_1	WDR12	308	113704	0.002708788
1	B04	NPS_1_B04	PANC1	14	1	ATTTCCATGTGTTTGTCCAA	WDR12_2	WDR12	665	113704	0.005848519
1	B04	NPS_1_B04	PANC1	14	1	GAGGCAGCAGGGATTGAGAA	WDR12_3	WDR12	169	113704	0.001486315
1	B04	NPS_1_B04	PANC1	14	1	GCGTGTTTGGAGCTGAGCCA	WDR12_4	WDR12	141	113704	0.001240062
1	B04	NPS_1_B04	PANC1	14	1	AAGAACCCGGAGTCCCAGCG	WDR46_1	WDR46	259	113704	0.002277844
1	B04	NPS_1_B04	PANC1	14	1	ACTTCTGGACCACTTCCACA	WDR46_2	WDR46	892	113704	0.007844931
1	B04	NPS_1_B04	PANC1	14	1	TCTTCCTCCCAGTATCGCCG	WDR46_3	WDR46	239	113704	0.002101949
1	B04	NPS_1_B04	PANC1	14	1	TGATGTGCCTGTAGAAACCG	WDR46_4	WDR46	271	113704	0.002383381
1	B04	NPS_1_B04	PANC1	14	1	AAACTCACTCTATCCGTCGG	NonTarget_1	NT	712	113704	0.006261873
1	B04	NPS_1_B04	PANC1	14	1	ACCACCGTTCGTACCGGTCG	NonTarget_2	NT	83	113704	0.000729966
1	B04	NPS_1_B04	PANC1	14	1	AGACCGTCGTCGATCGATAC	NonTarget_3	NT	759	113704	0.006675227
1	B04	NPS_1_B04	PANC1	14	1	AGCCGATCGATTCGCAATCG	NonTarget_4	NT	131	113704	0.001152114
1	B04	NPS_1_B04	PANC1	14	1	ATATCGCGCGACGATTCGTA	NonTarget_5	NT	553	113704	0.004863505
1	B04	NPS_1_B04	PANC1	14	1	CAACGTACGACGCGATAATA	NonTarget_6	NT	414	113704	0.003641033
1	B04	NPS_1_B04	PANC1	14	1	CAACGTCGCGAACGTCGTAT	NonTarget_7	NT	233	113704	0.00204918
1	B04	NPS_1_B04	PANC1	14	1	CACACGACGCCGTACGATCG	NonTarget_8	NT	244	113704	0.002145923
1	B04	NPS_1_B04	PANC1	14	1	CAGTGTAACAGTCCGTACCG	NonTarget_9	NT	647	113704	0.005690213
1	B04	NPS_1_B04	PANC1	14	1	CCCCGATCTTACGTCGCGTA	NonTarget_10	NT	552	113704	0.00485471
1	B04	NPS_1_B04	PANC1	14	1	CCCCGTCGCGGTATGATCGG	NonTarget_11	NT	416	113704	0.003658622
1	B04	NPS_1_B04	PANC1	14	1	CCTTAACGGCAATCGCGCGT	NonTarget_12	NT	1382	113704	0.012154366
1	B04	NPS_1_B04	PANC1	14	1	CGGCGTACAGCCTATCCGCG	NonTarget_13	NT	33	113704	0.000290227
1	B04	NPS_1_B04	PANC1	14	1	CGTCGGTCGACCGATTACGG	NonTarget_14	NT	315	113704	0.002770351
1	B04	NPS_1_B04	PANC1	14	1	CTACGTCGCGCCGATAATAG	NonTarget_15	NT	562	113704	0.004942658
1	B04	NPS_1_B04	PANC1	14	1	CTCACGTGGAGCCGACCGAC	NonTarget_16	NT	1276	113704	0.011222121
1	B04	NPS_1_B04	PANC1	14	1	CTCTAATCTATACGCGCTGA	NonTarget_17	NT	439	113704	0.003860902
1	B04	NPS_1_B04	PANC1	14	1	CTTAATATCCTCGCGCCACG	NonTarget_18	NT	891	113704	0.007836136
1	B04	NPS_1_B04	PANC1	14	1	TAACACAACACACTCGAACC	NonTarget_19	NT	1799	113704	0.015821783
1	B04	NPS_1_B04	PANC1	14	1	TCAGTGACTTAAATCGACTA	NonTarget_20	NT	1018	113704	0.008953071
1	B04	NPS_1_B04	PANC1	14	1	TGATTGCGATCGCGGACACG	NonTarget_21	NT	55	113704	0.000483712
1	B04	NPS_1_B04	PANC1	14	1	TGTAATTAACACTCCGTACG	NonTarget_22	NT	304	113704	0.002673609
1	B04	NPS_1_B04	PANC1	14	1	TTATTTACCACGCATACCCG	NonTarget_23	NT	564	113704	0.004960248
1	B04	NPS_1_B04	PANC1	14	1	TTTCGGACCACGGTCGACCA	NonTarget_24	NT	308	113704	0.002708788
1	B05	NPS_1_B05	PANC1	14	2	CAGCTGCCGGAGGAAAAAAG	ABT1_1	ABT1	284	120610	0.002354697
1	B05	NPS_1_B05	PANC1	14	2	CTACACCAAGGACTACACCG	ABT1_2	ABT1	533	120610	0.004419202
1	B05	NPS_1_B05	PANC1	14	2	GCTCGTGTCAGTCAACATGG	ABT1_3	ABT1	700	120610	0.005803831
1	B05	NPS_1_B05	PANC1	14	2	GGAATCGGAGAAGGCCGCAA	ABT1_4	ABT1	292	120610	0.002421026
1	B05	NPS_1_B05	PANC1	14	2	CCTGCAGCCGAGTCACCAGT	ACO2_1	ACO2	300	120610	0.002487356
1	B05	NPS_1_B05	PANC1	14	2	CCTTGCCCACTTCTGCCACA	ACO2_2	ACO2	1173	120610	0.009725562
1	B05	NPS_1_B05	PANC1	14	2	GGTGCAATCGTGGAATACCA	ACO2_3	ACO2	80	120610	0.000663295
1	B05	NPS_1_B05	PANC1	14	2	TGCCAATCAGAAGAACACCA	ACO2_4	ACO2	206	120610	0.001707984
1	B05	NPS_1_B05	PANC1	14	2	GCCCCAGCTGGACATCACCA	ADRA1B_1	ADRA1B	702	120610	0.005820413
1	B05	NPS_1_B05	PANC1	14	2	TCTTGGCCACTATATAGACA	ADRA1B_2	ADRA1B	912	120610	0.007561562
1	B05	NPS_1_B05	PANC1	14	2	TGACTAGAATGACCGCCAGA	ADRA1B_3	ADRA1B	1463	120610	0.012130006
1	B05	NPS_1_B05	PANC1	14	2	TGTGCAGCACAGGACATCCA	ADRA1B_4	ADRA1B	1251	120610	0.010372274
1	B05	NPS_1_B05	PANC1	14	2	CAGCAAGAAGACCTTCCCGA	ALDH1B1_1	ALDH1B1	631	120610	0.005231739
1	B05	NPS_1_B05	PANC1	14	2	GATGAGGGAGGCCAAATACA	ALDH1B1_2	ALDH1B1	708	120610	0.00587016
1	B05	NPS_1_B05	PANC1	14	2	GCTCCACTAGGTCTGCCAGG	ALDH1B1_3	ALDH1B1	137	120610	0.001135893
1	B05	NPS_1_B05	PANC1	14	2	GGGTGGTGAACATCATCACG	ALDH1B1_4	ALDH1B1	36	120610	0.000298483
1	B05	NPS_1_B05	PANC1	14	2	ATGTAGCTAGTGAAAAGCAG	ARFGEF2_1	ARFGEF2	1062	120610	0.00880524
1	B05	NPS_1_B05	PANC1	14	2	CCACACATTGAAATTCATGA	ARFGEF2_2	ARFGEF2	1277	120610	0.010587845
1	B05	NPS_1_B05	PANC1	14	2	TGGTACCTGCAAGCAGTCAA	ARFGEF2_3	ARFGEF2	688	120610	0.005704336
1	B05	NPS_1_B05	PANC1	14	2	TTGCCAGTCCAAGTCCCCAA	ARFGEF2_4	ARFGEF2	2013	120610	0.016690158
1	B05	NPS_1_B05	PANC1	14	2	ATAAGAAGAACGGGAGCCAG	ARPC1A_1	ARPC1A	1122	120610	0.009302711
1	B05	NPS_1_B05	PANC1	14	2	ATTAATTCTCAGGATCACCA	ARPC1A_2	ARPC1A	1101	120610	0.009128596
1	B05	NPS_1_B05	PANC1	14	2	CATGAACTCAAGGAGCACAA	ARPC1A_3	ARPC1A	879	120610	0.007287953
1	B05	NPS_1_B05	PANC1	14	2	GCTGCCAGCAAAACGTTGTT	ARPC1A_4	ARPC1A	1072	120610	0.008888152
1	B05	NPS_1_B05	PANC1	14	2	AGTTTCTTCAAGATCAACAG	ATP5A1_1	ATP5A1	285	120610	0.002362988
1	B05	NPS_1_B05	PANC1	14	2	CTACGCGTCTTGGAACCAAT	ATP5A1_2	ATP5A1	618	120610	0.005123953
1	B05	NPS_1_B05	PANC1	14	2	GCCATTGTGGACGTTCCAGT	ATP5A1_3	ATP5A1	199	120610	0.001649946
1	B05	NPS_1_B05	PANC1	14	2	TCATTCCTCGAATTTCAGTG	ATP5A1_4	ATP5A1	227	120610	0.001882099
1	B05	NPS_1_B05	PANC1	14	2	ACTGCGGGCCGCTCCGACGG	ATP5B_1	ATP5B	159	120610	0.001318299
1	B05	NPS_1_B05	PANC1	14	2	GCACCAATCAAAATTCCTGT	ATP5B_2	ATP5B	404	120610	0.003349639
1	B05	NPS_1_B05	PANC1	14	2	GTAAGGACTATTGCTATGGA	ATP5B_3	ATP5B	300	120610	0.002487356
1	B05	NPS_1_B05	PANC1	14	2	TGAAGGGGTGAGTCTCCGCA	ATP5B_4	ATP5B	417	120610	0.003457425
1	B05	NPS_1_B05	PANC1	14	2	CCACCCGGTGACCAACCGCC	BOP1_1	BOP1	168	120610	0.001392919
1	B05	NPS_1_B05	PANC1	14	2	GATTGGGGATGAGTATGCGG	BOP1_2	BOP1	423	120610	0.003507172
1	B05	NPS_1_B05	PANC1	14	2	GCGTGCGGCCGGAGAAGCGG	BOP1_3	BOP1	460	120610	0.003813946
1	B05	NPS_1_B05	PANC1	14	2	GGCTGTCGACTTCTTCAGCG	BOP1_4	BOP1	118	120610	0.00097836
1	B05	NPS_1_B05	PANC1	14	2	CAGACACTCACCCAGCCGCG	BYSL_1	BYSL	153	120610	0.001268552
1	B05	NPS_1_B05	PANC1	14	2	CATTGTGGCAGCCTTCTCCA	BYSL_2	BYSL	677	120610	0.005613133
1	B05	NPS_1_B05	PANC1	14	2	CGGGTCCTAGAAGTGTACAG	BYSL_3	BYSL	146	120610	0.001210513
1	B05	NPS_1_B05	PANC1	14	2	GCTGACTGAGAAGCAGACAG	BYSL_4	BYSL	16	120610	0.000132659
1	B05	NPS_1_B05	PANC1	14	2	ACTCGAGCTCGACATTCAAA	CCT7_1	CCT7	1152	120610	0.009551447
1	B05	NPS_1_B05	PANC1	14	2	AGGCAATTGTTGATGCTGAG	CCT7_2	CCT7	95	120610	0.000787663
1	B05	NPS_1_B05	PANC1	14	2	CTCGAGCTCGACATTCAAAA	CCT7_3	CCT7	765	120610	0.006342758
1	B05	NPS_1_B05	PANC1	14	2	GATAAGAGTCCACACAGTTG	CCT7_4	CCT7	53	120610	0.000439433
1	B05	NPS_1_B05	PANC1	14	2	GCGTAAGTCTTCAACGCCAG	CFL1_1	CFL1	90	120610	0.000746207
1	B05	NPS_1_B05	PANC1	14	2	GGAGGTGAAGAAGCGCAAGA	CFL1_2	CFL1	1016	120610	0.008423845
1	B05	NPS_1_B05	PANC1	14	2	GGTGAAGAAGCGCAAGAAGG	CFL1_3	CFL1	517	120610	0.004286543
1	B05	NPS_1_B05	PANC1	14	2	TTGCATCATAGAGGGCATAG	CFL1_4	CFL1	492	120610	0.004079264
1	B05	NPS_1_B05	PANC1	14	2	ACAAGGGGCGACCGTCGCCA	DCAF13_1	DCAF13	448	120610	0.003714452
1	B05	NPS_1_B05	PANC1	14	2	ACTTCCAGTCACGTGACTCG	DCAF13_2	DCAF13	631	120610	0.005231739
1	B05	NPS_1_B05	PANC1	14	2	TCTTCCGGCCGGACTCCACG	DCAF13_3	DCAF13	386	120610	0.003200398
1	B05	NPS_1_B05	PANC1	14	2	TTGCCGGCAAAACTACGGAG	DCAF13_4	DCAF13	434	120610	0.003598375
1	B05	NPS_1_B05	PANC1	14	2	ACGTTACCTGTCAGTCCCAG	DDX18_1	DDX18	310	120610	0.002570268
1	B05	NPS_1_B05	PANC1	14	2	GATGTATCTGAAGAAACAAT	DDX18_2	DDX18	301	120610	0.002495647
1	B05	NPS_1_B05	PANC1	14	2	GCAGCTGCAAAAACAGGCAG	DDX18_3	DDX18	89	120610	0.000737916
1	B05	NPS_1_B05	PANC1	14	2	TGCAGGGATGAGAAAAGCCA	DDX18_4	DDX18	91	120610	0.000754498
1	B05	NPS_1_B05	PANC1	14	2	GCTCTCTCGGAAACCACACG	DDX49_1	DDX49	105	120610	0.000870575
1	B05	NPS_1_B05	PANC1	14	2	GCTGTGCTAAGACAGGCAGT	DDX49_2	DDX49	16	120610	0.000132659
1	B05	NPS_1_B05	PANC1	14	2	GGACCTGGAGGCCATCCTGG	DDX49_3	DDX49	13	120610	0.000107785
1	B05	NPS_1_B05	PANC1	14	2	GGGCTGCACTGACTTCACCG	DDX49_4	DDX49	44	120610	0.000364812
1	B05	NPS_1_B05	PANC1	14	2	AAGATCCAGGATTCTCCCAG	DDX6_1	DDX6	409	120610	0.003391095
1	B05	NPS_1_B05	PANC1	14	2	ATCCAGGTCAGCAAACACAT	DDX6_2	DDX6	896	120610	0.007428903
1	B05	NPS_1_B05	PANC1	14	2	CCTCCTCCAGGGCCACCAGT	DDX6_3	DDX6	870	120610	0.007213332
1	B05	NPS_1_B05	PANC1	14	2	TGATTCTTAGATCCTTTGGA	DDX6_4	DDX6	493	120610	0.004087555
1	B05	NPS_1_B05	PANC1	14	2	GGTGGAACATGCTTGAATGT	DLD_1	DLD	451	120610	0.003739325
1	B05	NPS_1_B05	PANC1	14	2	GTTATAGGTTCTGGTCCTGG	DLD_2	DLD	594	120610	0.004924965
1	B05	NPS_1_B05	PANC1	14	2	TGATCTGCGTAAGTTCTCAG	DLD_3	DLD	461	120610	0.003822237
1	B05	NPS_1_B05	PANC1	14	2	TGTGTACTGCTCCTTGGCCA	DLD_4	DLD	1054	120610	0.008738911
1	B05	NPS_1_B05	PANC1	14	2	AATGAGATCCTACAGGCACG	EIF3C_1	EIF3C	252	120610	0.002089379
1	B05	NPS_1_B05	PANC1	14	2	ACTGCTGGTTCAGATTGCAG	EIF3C_2	EIF3C	26	120610	0.000215571
1	B05	NPS_1_B05	PANC1	14	2	AGATGCTGAGAAAAATGAGG	EIF3C_3	EIF3C	312	120610	0.00258685
1	B05	NPS_1_B05	PANC1	14	2	GATGAGGATGAGGATGAGGA	EIF3C_4	EIF3C	25	120610	0.00020728
1	B05	NPS_1_B05	PANC1	14	2	CAGAAGCCGATCCTACTGCA	EIF3I_1	EIF3I	146	120610	0.001210513
1	B05	NPS_1_B05	PANC1	14	2	GCGATGATGCACTCCCCCAG	EIF3I_2	EIF3I	95	120610	0.000787663
1	B05	NPS_1_B05	PANC1	14	2	GGTACTCTGTGAATGGTGAG	EIF3I_3	EIF3I	262	120610	0.002172291
1	B05	NPS_1_B05	PANC1	14	2	GTAGCCCATCTGCTTGTCCG	EIF3I_4	EIF3I	10	120610	8.29119E-05
1	B05	NPS_1_B05	PANC1	14	2	CTTGTCAGCAGAGAACATGG	EIF4A2_1	EIF4A2	1215	120610	0.010073792
1	B05	NPS_1_B05	PANC1	14	2	GATCATGTCTGGTGGCTCCG	EIF4A2_2	EIF4A2	190	120610	0.001575325
1	B05	NPS_1_B05	PANC1	14	2	GCAGATGAAATGTTGAGCCG	EIF4A2_3	EIF4A2	83	120610	0.000688168
1	B05	NPS_1_B05	PANC1	14	2	GCTCTCTGCTGAATAGCGGA	EIF4A2_4	EIF4A2	279	120610	0.002313241
1	B05	NPS_1_B05	PANC1	14	2	ACTTCGAAGACTGGCAAGCA	EIF5A_1	EIF5A	277	120610	0.002296659
1	B05	NPS_1_B05	PANC1	14	2	GATGACTTGGACTTCGAGAC	EIF5A_2	EIF5A	35	120610	0.000290192
1	B05	NPS_1_B05	PANC1	14	2	GTGAAATTCTAACCTTGGCG	EIF5A_3	EIF5A	391	120610	0.003241854
1	B05	NPS_1_B05	PANC1	14	2	TCTCGACGATCTTACATGGC	EIF5A_4	EIF5A	38	120610	0.000315065
1	B05	NPS_1_B05	PANC1	14	2	CCCCGCCACCGTAAGCCCCG	EIF6_1	EIF6	536	120610	0.004444076
1	B05	NPS_1_B05	PANC1	14	2	CGATAGACGCGTGCACCACG	EIF6_2	EIF6	37	120610	0.000306774
1	B05	NPS_1_B05	PANC1	14	2	GAGAACTTCTACAGGTGCGG	EIF6_3	EIF6	681	120610	0.005646298
1	B05	NPS_1_B05	PANC1	14	2	GCTCTCCGATACCATCCCCG	EIF6_4	EIF6	198	120610	0.001641655
1	B05	NPS_1_B05	PANC1	14	2	ACATGAACTACAGAGTCCCC	GFPT2_1	GFPT2	473	120610	0.003921731
1	B05	NPS_1_B05	PANC1	14	2	AGAAGCAAAGAAGAATTCCA	GFPT2_2	GFPT2	775	120610	0.00642567
1	B05	NPS_1_B05	PANC1	14	2	CAGCGCTCAGACAAAGGCAA	GFPT2_3	GFPT2	474	120610	0.003930022
1	B05	NPS_1_B05	PANC1	14	2	TGAAGAATATCTGTAAGACA	GFPT2_4	GFPT2	795	120610	0.006591493
1	B05	NPS_1_B05	PANC1	14	2	AATGAAGGCACAGGAGCAGA	GMPPB_1	GMPPB	374	120610	0.003100904
1	B05	NPS_1_B05	PANC1	14	2	CATTCAGGTGACCAAGGTGG	GMPPB_2	GMPPB	186	120610	0.001542161
1	B05	NPS_1_B05	PANC1	14	2	CCAAGTGGAGGCGCTAGCCG	GMPPB_3	GMPPB	566	120610	0.004692812
1	B05	NPS_1_B05	PANC1	14	2	GTGCCGGTGGAACTGCACCA	GMPPB_4	GMPPB	39	120610	0.000323356
1	B05	NPS_1_B05	PANC1	14	2	ACCAAGGCCCAGAAAAAGGA	HIST1H2BO_1	HIST1H2BO	466	120610	0.003863693
1	B05	NPS_1_B05	PANC1	14	2	AGATAGAGTAACTCTCTTTG	HIST1H2BO_2	HIST1H2BO	442	120610	0.003664704
1	B05	NPS_1_B05	PANC1	14	2	GGGCAGGAGCAGATTTAGCC	HIST1H2BO_3	HIST1H2BO	858	120610	0.007113838
1	B05	NPS_1_B05	PANC1	14	2	TCTGCTCCTGCCCCCAAAAA	HIST1H2BO_4	HIST1H2BO	963	120610	0.007984413
1	B05	NPS_1_B05	PANC1	14	2	GCAGCAGTAAATTCATAGAT	IDH3A_1	IDH3A	1088	120610	0.009020811
1	B05	NPS_1_B05	PANC1	14	2	GCTCACCTTAGAGATCCACG	IDH3A_2	IDH3A	118	120610	0.00097836
1	B05	NPS_1_B05	PANC1	14	2	GTAACTTTAATTCCAGGAGA	IDH3A_3	IDH3A	477	120610	0.003954896
1	B05	NPS_1_B05	PANC1	14	2	GTATCAAGCTCATCACCGAG	IDH3A_4	IDH3A	363	120610	0.003009701
1	B05	NPS_1_B05	PANC1	14	2	ACTTCCTGCGGGAAACATGG	IDH3B_1	IDH3B	1021	120610	0.008465301
1	B05	NPS_1_B05	PANC1	14	2	CCATGCCCCAGGGTTCCCGG	IDH3B_2	IDH3B	513	120610	0.004253379
1	B05	NPS_1_B05	PANC1	14	2	CCGCGATGCAGCGTGCGCCG	IDH3B_3	IDH3B	168	120610	0.001392919
1	B05	NPS_1_B05	PANC1	14	2	TCAGACCTCTCCATGCCCCA	IDH3B_4	IDH3B	1386	120610	0.011491584
1	B05	NPS_1_B05	PANC1	14	2	AGAATGTGAGGACTTCAGAG	IPO4_1	IPO4	690	120610	0.005720919
1	B05	NPS_1_B05	PANC1	14	2	CATTGCGTACAACTTGCGAG	IPO4_2	IPO4	450	120610	0.003731034
1	B05	NPS_1_B05	PANC1	14	2	GCTCCTCGCCTACTTGAAGT	IPO4_3	IPO4	1005	120610	0.008332642
1	B05	NPS_1_B05	PANC1	14	2	TTACTCTGTTTCTCTCTGCA	IPO4_4	IPO4	1874	120610	0.015537683
1	B05	NPS_1_B05	PANC1	14	2	AATTACTACTTGCTTCCTGT	KRAS_1	KRAS	274	120610	0.002271785
1	B05	NPS_1_B05	PANC1	14	2	AGAGGAGTACAGTGCAATGA	KRAS_2	KRAS	283	120610	0.002346406
1	B05	NPS_1_B05	PANC1	14	2	CGAATATGATCCAACAATAG	KRAS_3	KRAS	190	120610	0.001575325
1	B05	NPS_1_B05	PANC1	14	2	TCCCTTCTCAGGATTCCTAC	KRAS_4	KRAS	127	120610	0.001052981
1	B05	NPS_1_B05	PANC1	14	2	AGATGAATCAGAACTCCTTA	KRR1_1	KRR1	825	120610	0.006840229
1	B05	NPS_1_B05	PANC1	14	2	GCAACCCTGGACCTGATCGA	KRR1_2	KRR1	104	120610	0.000862283
1	B05	NPS_1_B05	PANC1	14	2	GCTGCCTTCGATCAGGTCCA	KRR1_3	KRR1	64	120610	0.000530636
1	B05	NPS_1_B05	PANC1	14	2	TCCAAAGAGGACAATCCCAG	KRR1_4	KRR1	284	120610	0.002354697
1	B05	NPS_1_B05	PANC1	14	2	CCATCTGGACAGAAATGAGG	MAT1A_1	MAT1A	893	120610	0.00740403
1	B05	NPS_1_B05	PANC1	14	2	CTATGCTACCGACGAGACAG	MAT1A_2	MAT1A	971	120610	0.008050742
1	B05	NPS_1_B05	PANC1	14	2	GGCTACGATGACTCAGCCAA	MAT1A_3	MAT1A	208	120610	0.001724567
1	B05	NPS_1_B05	PANC1	14	2	TCACAAGCTCAACGCCCGGA	MAT1A_4	MAT1A	747	120610	0.006193516
1	B05	NPS_1_B05	PANC1	14	2	ACTTCTCCACTGCATCCCCA	NAT10_1	NAT10	208	120610	0.001724567
1	B05	NPS_1_B05	PANC1	14	2	CTGCTATGAAGAGTTCAAAG	NAT10_2	NAT10	741	120610	0.006143769
1	B05	NPS_1_B05	PANC1	14	2	GCATCTCTGAAAAGACCCTG	NAT10_3	NAT10	160	120610	0.00132659
1	B05	NPS_1_B05	PANC1	14	2	GTAGTGAGAAGCCACGTAGA	NAT10_4	NAT10	190	120610	0.001575325
1	B05	NPS_1_B05	PANC1	14	2	AGGTTCAGAACATACCTACA	NMD3_1	NMD3	208	120610	0.001724567
1	B05	NPS_1_B05	PANC1	14	2	AGTAAAGTGGACATCAGCCA	NMD3_2	NMD3	389	120610	0.003225272
1	B05	NPS_1_B05	PANC1	14	2	CACTGTATCCAAGTTCCTGG	NMD3_3	NMD3	506	120610	0.00419534
1	B05	NPS_1_B05	PANC1	14	2	TTAACTTACCTTACTCAGAG	NMD3_4	NMD3	208	120610	0.001724567
1	B05	NPS_1_B05	PANC1	14	2	GACGGGGGCGAGTTACCCGG	NME2_1	NME2	148	120610	0.001227096
1	B05	NPS_1_B05	PANC1	14	2	GGAGGAACTTCATGGCCACG	NME2_2	NME2	188	120610	0.001558743
1	B05	NPS_1_B05	PANC1	14	2	TCATGTACTTCACCAGCCCA	NME2_3	NME2	452	120610	0.003747616
1	B05	NPS_1_B05	PANC1	14	2	TTCATCGCCATCAAGCCGGA	NME2_4	NME2	859	120610	0.007122129
1	B05	NPS_1_B05	PANC1	14	2	CCTGCAGTCTGAGGACCAGG	NOC4L_1	NOC4L	85	120610	0.000704751
1	B05	NPS_1_B05	PANC1	14	2	CTTCACATAGAAGCTGGAGA	NOC4L_2	NOC4L	325	120610	0.002694636
1	B05	NPS_1_B05	PANC1	14	2	GCATTGTTCCAAAAGGCGGG	NOC4L_3	NOC4L	117	120610	0.000970069
1	B05	NPS_1_B05	PANC1	14	2	TCACCTTGAAGAGCTCTCGG	NOC4L_4	NOC4L	70	120610	0.000580383
1	B05	NPS_1_B05	PANC1	14	2	AGAAGCCAGCAAAAGAGCAG	NOP14_1	NOP14	159	120610	0.001318299
1	B05	NPS_1_B05	PANC1	14	2	CAGTGACCCTGAGAGCAACG	NOP14_2	NOP14	234	120610	0.001940138
1	B05	NPS_1_B05	PANC1	14	2	CCTGGGAAAGGGTTGATAAG	NOP14_3	NOP14	380	120610	0.003150651
1	B05	NPS_1_B05	PANC1	14	2	GTATTCAGAGATAAACGCTT	NOP14_4	NOP14	112	120610	0.000928613
1	B05	NPS_1_B05	PANC1	14	2	CCTGCATTCGGACGTCACCG	PABPC4_1	PABPC4	1035	120610	0.008581378
1	B05	NPS_1_B05	PANC1	14	2	GTACGAAAAGTTCAGCCCCG	PABPC4_2	PABPC4	316	120610	0.002620015
1	B05	NPS_1_B05	PANC1	14	2	GTTTCTCTCTTACAGCTGAG	PABPC4_3	PABPC4	1210	120610	0.010032336
1	B05	NPS_1_B05	PANC1	14	2	TGTGAGTTACGAAAAACACG	PABPC4_4	PABPC4	20	120610	0.000165824
1	B05	NPS_1_B05	PANC1	14	2	ACTGTGAGCCATCCAAAGAG	PDCD11_1	PDCD11	123	120610	0.001019816
1	B05	NPS_1_B05	PANC1	14	2	ATGTGGATGAGGAGAAGCAG	PDCD11_2	PDCD11	812	120610	0.006732443
1	B05	NPS_1_B05	PANC1	14	2	GGAAGACCATGGCTACCTAG	PDCD11_3	PDCD11	30	120610	0.000248736
1	B05	NPS_1_B05	PANC1	14	2	GTATCCAGCCTGGAAGACCA	PDCD11_4	PDCD11	77	120610	0.000638421
1	B05	NPS_1_B05	PANC1	14	2	ACATCACCCGGAACAAAGCC	PES1_1	PES1	164	120610	0.001359755
1	B05	NPS_1_B05	PANC1	14	2	AGGCATTTACTACCAGGCCG	PES1_2	PES1	225	120610	0.001865517
1	B05	NPS_1_B05	PANC1	14	2	AGGCGGCTGTGCATTCTGAA	PES1_3	PES1	328	120610	0.002719509
1	B05	NPS_1_B05	PANC1	14	2	GTTCGTCCGGAAGCTCCGGA	PES1_4	PES1	28	120610	0.000232153
1	B05	NPS_1_B05	PANC1	14	2	AGATCCTGTCGAATGCCGAA	PFKP_1	PFKP	1112	120610	0.009219799
1	B05	NPS_1_B05	PANC1	14	2	CGGAGGCTCAAACATCGCAG	PFKP_2	PFKP	320	120610	0.00265318
1	B05	NPS_1_B05	PANC1	14	2	GGACGATCATTGGCAGTGCG	PFKP_3	PFKP	776	120610	0.006433961
1	B05	NPS_1_B05	PANC1	14	2	GTAGATACCCATGCGCACCA	PFKP_4	PFKP	877	120610	0.007271371
1	B05	NPS_1_B05	PANC1	14	2	CAAACTCCCCCAGAACCACG	POLR1C_1	POLR1C	110	120610	0.000912031
1	B05	NPS_1_B05	PANC1	14	2	CCATGTGTACTACATCCACA	POLR1C_2	POLR1C	80	120610	0.000663295
1	B05	NPS_1_B05	PANC1	14	2	GGAGGAAATGCGGAGCCGCG	POLR1C_3	POLR1C	26	120610	0.000215571
1	B05	NPS_1_B05	PANC1	14	2	GTCCCTCTAGAATTTCCGTG	POLR1C_4	POLR1C	23	120610	0.000190697
1	B05	NPS_1_B05	PANC1	14	2	AATAGAAGAACTGCTTAAGG	POLR1C, POLR1D_1	POLR1D	879	120610	0.007287953
1	B05	NPS_1_B05	PANC1	14	2	CAAAGAACTTACCAACCCAT	POLR1C, POLR1D_2	POLR1D	1230	120610	0.010198159
1	B05	NPS_1_B05	PANC1	14	2	GCTGAAACAATGGGACCCAT	POLR1C, POLR1D_3	POLR1D	849	120610	0.007039217
1	B05	NPS_1_B05	PANC1	14	2	TGGTCTTGCTCTTTATGAGA	POLR1C, POLR1D_4	POLR1D	1189	120610	0.009858221
1	B05	NPS_1_B05	PANC1	14	2	GCTCAACGACTCCATTGCCG	POLR3H_1	POLR3H	6	120610	4.97471E-05
1	B05	NPS_1_B05	PANC1	14	2	GCTGCTGCAGTGACTCTGGG	POLR3H_2	POLR3H	60	120610	0.000497471
1	B05	NPS_1_B05	PANC1	14	2	GGATGCCTATGTATTCCCTG	POLR3H_3	POLR3H	22	120610	0.000182406
1	B05	NPS_1_B05	PANC1	14	2	TGTGTGATGCGCCATCCCCA	POLR3H_4	POLR3H	54	120610	0.000447724
1	B05	NPS_1_B05	PANC1	14	2	ATCAAGTCTGAGGCTCATGG	PPBP_1	PPBP	1042	120610	0.008639416
1	B05	NPS_1_B05	PANC1	14	2	CTTAGTTTGTCCTTTGGTGG	PPBP_2	PPBP	1361	120610	0.011284305
1	B05	NPS_1_B05	PANC1	14	2	TCTCGCACTGTTACAGGAAG	PPBP_3	PPBP	17	120610	0.00014095
1	B05	NPS_1_B05	PANC1	14	2	TTGTCTTTATACACATGCAG	PPBP_4	PPBP	1193	120610	0.009891385
1	B05	NPS_1_B05	PANC1	14	2	ATACTCGTCGGTGGGGCCGG	PRDX5_1	PRDX5	1054	120610	0.008738911
1	B05	NPS_1_B05	PANC1	14	2	CTGCGGCAGCGGCAGCAAGA	PRDX5_2	PRDX5	365	120610	0.003026283
1	B05	NPS_1_B05	PANC1	14	2	GATTGGGGCCATGGCTGCAG	PRDX5_3	PRDX5	800	120610	0.006632949
1	B05	NPS_1_B05	PANC1	14	2	TCAGCGGGCTATATACTCGT	PRDX5_4	PRDX5	1053	120610	0.008730619
1	B05	NPS_1_B05	PANC1	14	2	ACCTTCATCACTGTGACCAG	PSMC1_1	PSMC1	38	120610	0.000315065
1	B05	NPS_1_B05	PANC1	14	2	AGACCTATGCAGATATTGGG	PSMC1_2	PSMC1	74	120610	0.000613548
1	B05	NPS_1_B05	PANC1	14	2	GAAGCCATGTCATTACCCAG	PSMC1_3	PSMC1	118	120610	0.00097836
1	B05	NPS_1_B05	PANC1	14	2	GCTGCCAGCAAACTGCCACT	PSMC1_4	PSMC1	350	120610	0.002901915
1	B05	NPS_1_B05	PANC1	14	2	AAAGCCAACAACCAAAGCCA	PSMD14_1	PSMD14	26	120610	0.000215571
1	B05	NPS_1_B05	PANC1	14	2	ATATGTTGAAGCAGACAGGA	PSMD14_2	PSMD14	51	120610	0.000422851
1	B05	NPS_1_B05	PANC1	14	2	CTTCCATTGGAACTCCAGCA	PSMD14_3	PSMD14	12	120610	9.94942E-05
1	B05	NPS_1_B05	PANC1	14	2	TCCCTGGCACTGTTAAAAGT	PSMD14_4	PSMD14	41	120610	0.000339939
1	B05	NPS_1_B05	PANC1	14	2	ATAGTTGGCTGGTACCACAC	PSMD7_1	PSMD7	29	120610	0.000240444
1	B05	NPS_1_B05	PANC1	14	2	ATGTGAAGCCGAAGGACCTA	PSMD7_2	PSMD7	17	120610	0.00014095
1	B05	NPS_1_B05	PANC1	14	2	CACCACACTGAGCAGCACCA	PSMD7_3	PSMD7	38	120610	0.000315065
1	B05	NPS_1_B05	PANC1	14	2	CCACACTGAGCAGCACCAGG	PSMD7_4	PSMD7	16	120610	0.000132659
1	B05	NPS_1_B05	PANC1	14	2	AATGCCATGCTGATTAAAGG	RPF2_1	RPF2	395	120610	0.003275019
1	B05	NPS_1_B05	PANC1	14	2	ATTTCCCCCTTTAATCAGCA	RPF2_2	RPF2	959	120610	0.007951248
1	B05	NPS_1_B05	PANC1	14	2	TATGCACTGAAAAAACCATA	RPF2_3	RPF2	495	120610	0.004104137
1	B05	NPS_1_B05	PANC1	14	2	TTGGCTCCCATAATAAGAAG	RPF2_4	RPF2	474	120610	0.003930022
1	B05	NPS_1_B05	PANC1	14	2	CCGCAGTTCCAAAAAAGCGA	RRP12_1	RRP12	72	120610	0.000596965
1	B05	NPS_1_B05	PANC1	14	2	CCTGACGTACAAATTCCATG	RRP12_2	RRP12	280	120610	0.002321532
1	B05	NPS_1_B05	PANC1	14	2	GCTAACACCCTGAAGAGCAA	RRP12_3	RRP12	95	120610	0.000787663
1	B05	NPS_1_B05	PANC1	14	2	GGAGATCCTGAAGGAATGCG	RRP12_4	RRP12	96	120610	0.000795954
1	B05	NPS_1_B05	PANC1	14	2	CAGCGGGTAGACAAAGCAAA	SLC25A4_1	SLC25A4	1248	120610	0.010347401
1	B05	NPS_1_B05	PANC1	14	2	GGTTACCCCTCCAGAAGGAG	SLC25A4_2	SLC25A4	812	120610	0.006732443
1	B05	NPS_1_B05	PANC1	14	2	TCACGCTTGGAGCTTCCTAA	SLC25A4_3	SLC25A4	751	120610	0.006226681
1	B05	NPS_1_B05	PANC1	14	2	TTGTGTGGTGAGAATCCCTA	SLC25A4_4	SLC25A4	1299	120610	0.010770251
1	B05	NPS_1_B05	PANC1	14	2	AGAGTTGTAGGGCTCGACCA	TUBA4A_1	TUBA4A	516	120610	0.004278252
1	B05	NPS_1_B05	PANC1	14	2	AGATCCACAAAAACTGCCCG	TUBA4A_2	TUBA4A	1249	120610	0.010355692
1	B05	NPS_1_B05	PANC1	14	2	GCTCGATGTCTAGGTTGCGG	TUBA4A_3	TUBA4A	856	120610	0.007097256
1	B05	NPS_1_B05	PANC1	14	2	GTAGATGGAGAATTCCAGCT	TUBA4A_4	TUBA4A	194	120610	0.00160849
1	B05	NPS_1_B05	PANC1	14	2	AGATCCACCAGGATGGCACG	TUBB_1	TUBB	29	120610	0.000240444
1	B05	NPS_1_B05	PANC1	14	2	ATTCTCTACCAACTGATGGA	TUBB_2	TUBB	53	120610	0.000439433
1	B05	NPS_1_B05	PANC1	14	2	GCGGAAGCAGATATCATAGA	TUBB_3	TUBB	54	120610	0.000447724
1	B05	NPS_1_B05	PANC1	14	2	TGTTCCTCGTGCCATCCTGG	TUBB_4	TUBB	20	120610	0.000165824
1	B05	NPS_1_B05	PANC1	14	2	GATAAATCTCAAGAAAAGCG	UTP20_1	UTP20	82	120610	0.000679877
1	B05	NPS_1_B05	PANC1	14	2	GTACCTCAGCAATATTGCCA	UTP20_2	UTP20	0	120610	0
1	B05	NPS_1_B05	PANC1	14	2	TCTGCGGTGAGAAAACCAGA	UTP20_3	UTP20	144	120610	0.001193931
1	B05	NPS_1_B05	PANC1	14	2	TTACAGACATCAGCAGGCGT	UTP20_4	UTP20	608	120610	0.005041041
1	B05	NPS_1_B05	PANC1	14	2	GATGTCTTCACCAAGGGCTA	VDAC1_1	VDAC1	448	120610	0.003714452
1	B05	NPS_1_B05	PANC1	14	2	GCAACACTCACCATAGCCCT	VDAC1_2	VDAC1	621	120610	0.005148827
1	B05	NPS_1_B05	PANC1	14	2	GCCAGGGATGTCTTCACCAA	VDAC1_3	VDAC1	192	120610	0.001591908
1	B05	NPS_1_B05	PANC1	14	2	GCCTGACGTTTACAGAGAAA	VDAC1_4	VDAC1	623	120610	0.005165409
1	B05	NPS_1_B05	PANC1	14	2	AACAAAGTCTTGCAGTGGCG	VDAC2_1	VDAC2	229	120610	0.001898682
1	B05	NPS_1_B05	PANC1	14	2	AATCAAGTCTTCTTACAAGA	VDAC2_2	VDAC2	949	120610	0.007868336
1	B05	NPS_1_B05	PANC1	14	2	CCTTGGAGACCAAATACAAG	VDAC2_3	VDAC2	216	120610	0.001790896
1	B05	NPS_1_B05	PANC1	14	2	CTACCTTCTCACCAAACACA	VDAC2_4	VDAC2	1411	120610	0.011698864
1	B05	NPS_1_B05	PANC1	14	2	ACTAAGGTCGGCAATTTCAG	WDR12_1	WDR12	363	120610	0.003009701
1	B05	NPS_1_B05	PANC1	14	2	ATTTCCATGTGTTTGTCCAA	WDR12_2	WDR12	921	120610	0.007636183
1	B05	NPS_1_B05	PANC1	14	2	GAGGCAGCAGGGATTGAGAA	WDR12_3	WDR12	190	120610	0.001575325
1	B05	NPS_1_B05	PANC1	14	2	GCGTGTTTGGAGCTGAGCCA	WDR12_4	WDR12	133	120610	0.001102728
1	B05	NPS_1_B05	PANC1	14	2	AAGAACCCGGAGTCCCAGCG	WDR46_1	WDR46	328	120610	0.002719509
1	B05	NPS_1_B05	PANC1	14	2	ACTTCTGGACCACTTCCACA	WDR46_2	WDR46	1334	120610	0.011060443
1	B05	NPS_1_B05	PANC1	14	2	TCTTCCTCCCAGTATCGCCG	WDR46_3	WDR46	365	120610	0.003026283
1	B05	NPS_1_B05	PANC1	14	2	TGATGTGCCTGTAGAAACCG	WDR46_4	WDR46	303	120610	0.00251223
1	B05	NPS_1_B05	PANC1	14	2	AAACTCACTCTATCCGTCGG	NonTarget_1	NT	719	120610	0.005961363
1	B05	NPS_1_B05	PANC1	14	2	ACCACCGTTCGTACCGGTCG	NonTarget_2	NT	44	120610	0.000364812
1	B05	NPS_1_B05	PANC1	14	2	AGACCGTCGTCGATCGATAC	NonTarget_3	NT	791	120610	0.006558328
1	B05	NPS_1_B05	PANC1	14	2	AGCCGATCGATTCGCAATCG	NonTarget_4	NT	228	120610	0.001890391
1	B05	NPS_1_B05	PANC1	14	2	ATATCGCGCGACGATTCGTA	NonTarget_5	NT	410	120610	0.003399386
1	B05	NPS_1_B05	PANC1	14	2	CAACGTACGACGCGATAATA	NonTarget_6	NT	723	120610	0.005994528
1	B05	NPS_1_B05	PANC1	14	2	CAACGTCGCGAACGTCGTAT	NonTarget_7	NT	382	120610	0.003167233
1	B05	NPS_1_B05	PANC1	14	2	CACACGACGCCGTACGATCG	NonTarget_8	NT	223	120610	0.001848935
1	B05	NPS_1_B05	PANC1	14	2	CAGTGTAACAGTCCGTACCG	NonTarget_9	NT	624	120610	0.0051737
1	B05	NPS_1_B05	PANC1	14	2	CCCCGATCTTACGTCGCGTA	NonTarget_10	NT	452	120610	0.003747616
1	B05	NPS_1_B05	PANC1	14	2	CCCCGTCGCGGTATGATCGG	NonTarget_11	NT	452	120610	0.003747616
1	B05	NPS_1_B05	PANC1	14	2	CCTTAACGGCAATCGCGCGT	NonTarget_12	NT	1436	120610	0.011906144
1	B05	NPS_1_B05	PANC1	14	2	CGGCGTACAGCCTATCCGCG	NonTarget_13	NT	9	120610	7.46207E-05
1	B05	NPS_1_B05	PANC1	14	2	CGTCGGTCGACCGATTACGG	NonTarget_14	NT	417	120610	0.003457425
1	B05	NPS_1_B05	PANC1	14	2	CTACGTCGCGCCGATAATAG	NonTarget_15	NT	688	120610	0.005704336
1	B05	NPS_1_B05	PANC1	14	2	CTCACGTGGAGCCGACCGAC	NonTarget_16	NT	997	120610	0.008266313
1	B05	NPS_1_B05	PANC1	14	2	CTCTAATCTATACGCGCTGA	NonTarget_17	NT	575	120610	0.004767432
1	B05	NPS_1_B05	PANC1	14	2	CTTAATATCCTCGCGCCACG	NonTarget_18	NT	1037	120610	0.00859796
1	B05	NPS_1_B05	PANC1	14	2	TAACACAACACACTCGAACC	NonTarget_19	NT	1764	120610	0.014625653
1	B05	NPS_1_B05	PANC1	14	2	TCAGTGACTTAAATCGACTA	NonTarget_20	NT	1008	120610	0.008357516
1	B05	NPS_1_B05	PANC1	14	2	TGATTGCGATCGCGGACACG	NonTarget_21	NT	49	120610	0.000406268
1	B05	NPS_1_B05	PANC1	14	2	TGTAATTAACACTCCGTACG	NonTarget_22	NT	455	120610	0.00377249
1	B05	NPS_1_B05	PANC1	14	2	TTATTTACCACGCATACCCG	NonTarget_23	NT	581	120610	0.004817179
1	B05	NPS_1_B05	PANC1	14	2	TTTCGGACCACGGTCGACCA	NonTarget_24	NT	434	120610	0.003598375
1	B06	NPS_1_B06	PANC1	14	3	CAGCTGCCGGAGGAAAAAAG	ABT1_1	ABT1	487	156601	0.003109814
1	B06	NPS_1_B06	PANC1	14	3	CTACACCAAGGACTACACCG	ABT1_2	ABT1	606	156601	0.003869707
1	B06	NPS_1_B06	PANC1	14	3	GCTCGTGTCAGTCAACATGG	ABT1_3	ABT1	991	156601	0.006328184
1	B06	NPS_1_B06	PANC1	14	3	GGAATCGGAGAAGGCCGCAA	ABT1_4	ABT1	457	156601	0.002918244
1	B06	NPS_1_B06	PANC1	14	3	CCTGCAGCCGAGTCACCAGT	ACO2_1	ACO2	199	156601	0.001270745
1	B06	NPS_1_B06	PANC1	14	3	CCTTGCCCACTTCTGCCACA	ACO2_2	ACO2	1419	156601	0.009061245
1	B06	NPS_1_B06	PANC1	14	3	GGTGCAATCGTGGAATACCA	ACO2_3	ACO2	101	156601	0.000644951
1	B06	NPS_1_B06	PANC1	14	3	TGCCAATCAGAAGAACACCA	ACO2_4	ACO2	289	156601	0.001845454
1	B06	NPS_1_B06	PANC1	14	3	GCCCCAGCTGGACATCACCA	ADRA1B_1	ADRA1B	1024	156601	0.006538911
1	B06	NPS_1_B06	PANC1	14	3	TCTTGGCCACTATATAGACA	ADRA1B_2	ADRA1B	654	156601	0.004176219
1	B06	NPS_1_B06	PANC1	14	3	TGACTAGAATGACCGCCAGA	ADRA1B_3	ADRA1B	1574	156601	0.010051021
1	B06	NPS_1_B06	PANC1	14	3	TGTGCAGCACAGGACATCCA	ADRA1B_4	ADRA1B	1185	156601	0.007567001
1	B06	NPS_1_B06	PANC1	14	3	CAGCAAGAAGACCTTCCCGA	ALDH1B1_1	ALDH1B1	1035	156601	0.006609153
1	B06	NPS_1_B06	PANC1	14	3	GATGAGGGAGGCCAAATACA	ALDH1B1_2	ALDH1B1	846	156601	0.005402264
1	B06	NPS_1_B06	PANC1	14	3	GCTCCACTAGGTCTGCCAGG	ALDH1B1_3	ALDH1B1	237	156601	0.0015134
1	B06	NPS_1_B06	PANC1	14	3	GGGTGGTGAACATCATCACG	ALDH1B1_4	ALDH1B1	100	156601	0.000638566
1	B06	NPS_1_B06	PANC1	14	3	ATGTAGCTAGTGAAAAGCAG	ARFGEF2_1	ARFGEF2	1430	156601	0.009131487
1	B06	NPS_1_B06	PANC1	14	3	CCACACATTGAAATTCATGA	ARFGEF2_2	ARFGEF2	1287	156601	0.008218338
1	B06	NPS_1_B06	PANC1	14	3	TGGTACCTGCAAGCAGTCAA	ARFGEF2_3	ARFGEF2	984	156601	0.006283485
1	B06	NPS_1_B06	PANC1	14	3	TTGCCAGTCCAAGTCCCCAA	ARFGEF2_4	ARFGEF2	2528	156601	0.016142937
1	B06	NPS_1_B06	PANC1	14	3	ATAAGAAGAACGGGAGCCAG	ARPC1A_1	ARPC1A	1491	156601	0.009521012
1	B06	NPS_1_B06	PANC1	14	3	ATTAATTCTCAGGATCACCA	ARPC1A_2	ARPC1A	1541	156601	0.009840295
1	B06	NPS_1_B06	PANC1	14	3	CATGAACTCAAGGAGCACAA	ARPC1A_3	ARPC1A	1170	156601	0.007471217
1	B06	NPS_1_B06	PANC1	14	3	GCTGCCAGCAAAACGTTGTT	ARPC1A_4	ARPC1A	1120	156601	0.007151934
1	B06	NPS_1_B06	PANC1	14	3	AGTTTCTTCAAGATCAACAG	ATP5A1_1	ATP5A1	289	156601	0.001845454
1	B06	NPS_1_B06	PANC1	14	3	CTACGCGTCTTGGAACCAAT	ATP5A1_2	ATP5A1	834	156601	0.005325636
1	B06	NPS_1_B06	PANC1	14	3	GCCATTGTGGACGTTCCAGT	ATP5A1_3	ATP5A1	271	156601	0.001730513
1	B06	NPS_1_B06	PANC1	14	3	TCATTCCTCGAATTTCAGTG	ATP5A1_4	ATP5A1	314	156601	0.002005096
1	B06	NPS_1_B06	PANC1	14	3	ACTGCGGGCCGCTCCGACGG	ATP5B_1	ATP5B	200	156601	0.001277131
1	B06	NPS_1_B06	PANC1	14	3	GCACCAATCAAAATTCCTGT	ATP5B_2	ATP5B	677	156601	0.004323089
1	B06	NPS_1_B06	PANC1	14	3	GTAAGGACTATTGCTATGGA	ATP5B_3	ATP5B	407	156601	0.002598962
1	B06	NPS_1_B06	PANC1	14	3	TGAAGGGGTGAGTCTCCGCA	ATP5B_4	ATP5B	612	156601	0.003908021
1	B06	NPS_1_B06	PANC1	14	3	CCACCCGGTGACCAACCGCC	BOP1_1	BOP1	153	156601	0.000977005
1	B06	NPS_1_B06	PANC1	14	3	GATTGGGGATGAGTATGCGG	BOP1_2	BOP1	560	156601	0.003575967
1	B06	NPS_1_B06	PANC1	14	3	GCGTGCGGCCGGAGAAGCGG	BOP1_3	BOP1	642	156601	0.004099591
1	B06	NPS_1_B06	PANC1	14	3	GGCTGTCGACTTCTTCAGCG	BOP1_4	BOP1	126	156601	0.000804593
1	B06	NPS_1_B06	PANC1	14	3	CAGACACTCACCCAGCCGCG	BYSL_1	BYSL	295	156601	0.001883768
1	B06	NPS_1_B06	PANC1	14	3	CATTGTGGCAGCCTTCTCCA	BYSL_2	BYSL	753	156601	0.004808398
1	B06	NPS_1_B06	PANC1	14	3	CGGGTCCTAGAAGTGTACAG	BYSL_3	BYSL	144	156601	0.000919534
1	B06	NPS_1_B06	PANC1	14	3	GCTGACTGAGAAGCAGACAG	BYSL_4	BYSL	70	156601	0.000446996
1	B06	NPS_1_B06	PANC1	14	3	ACTCGAGCTCGACATTCAAA	CCT7_1	CCT7	1297	156601	0.008282195
1	B06	NPS_1_B06	PANC1	14	3	AGGCAATTGTTGATGCTGAG	CCT7_2	CCT7	91	156601	0.000581095
1	B06	NPS_1_B06	PANC1	14	3	CTCGAGCTCGACATTCAAAA	CCT7_3	CCT7	917	156601	0.005855646
1	B06	NPS_1_B06	PANC1	14	3	GATAAGAGTCCACACAGTTG	CCT7_4	CCT7	72	156601	0.000459767
1	B06	NPS_1_B06	PANC1	14	3	GCGTAAGTCTTCAACGCCAG	CFL1_1	CFL1	147	156601	0.000938691
1	B06	NPS_1_B06	PANC1	14	3	GGAGGTGAAGAAGCGCAAGA	CFL1_2	CFL1	1172	156601	0.007483988
1	B06	NPS_1_B06	PANC1	14	3	GGTGAAGAAGCGCAAGAAGG	CFL1_3	CFL1	621	156601	0.003965492
1	B06	NPS_1_B06	PANC1	14	3	TTGCATCATAGAGGGCATAG	CFL1_4	CFL1	567	156601	0.003620667
1	B06	NPS_1_B06	PANC1	14	3	ACAAGGGGCGACCGTCGCCA	DCAF13_1	DCAF13	467	156601	0.002982101
1	B06	NPS_1_B06	PANC1	14	3	ACTTCCAGTCACGTGACTCG	DCAF13_2	DCAF13	872	156601	0.005568291
1	B06	NPS_1_B06	PANC1	14	3	TCTTCCGGCCGGACTCCACG	DCAF13_3	DCAF13	481	156601	0.0030715
1	B06	NPS_1_B06	PANC1	14	3	TTGCCGGCAAAACTACGGAG	DCAF13_4	DCAF13	587	156601	0.00374838
1	B06	NPS_1_B06	PANC1	14	3	ACGTTACCTGTCAGTCCCAG	DDX18_1	DDX18	326	156601	0.002081724
1	B06	NPS_1_B06	PANC1	14	3	GATGTATCTGAAGAAACAAT	DDX18_2	DDX18	615	156601	0.003927178
1	B06	NPS_1_B06	PANC1	14	3	GCAGCTGCAAAAACAGGCAG	DDX18_3	DDX18	52	156601	0.000332054
1	B06	NPS_1_B06	PANC1	14	3	TGCAGGGATGAGAAAAGCCA	DDX18_4	DDX18	181	156601	0.001155804
1	B06	NPS_1_B06	PANC1	14	3	GCTCTCTCGGAAACCACACG	DDX49_1	DDX49	110	156601	0.000702422
1	B06	NPS_1_B06	PANC1	14	3	GCTGTGCTAAGACAGGCAGT	DDX49_2	DDX49	31	156601	0.000197955
1	B06	NPS_1_B06	PANC1	14	3	GGACCTGGAGGCCATCCTGG	DDX49_3	DDX49	3	156601	1.9157E-05
1	B06	NPS_1_B06	PANC1	14	3	GGGCTGCACTGACTTCACCG	DDX49_4	DDX49	93	156601	0.000593866
1	B06	NPS_1_B06	PANC1	14	3	AAGATCCAGGATTCTCCCAG	DDX6_1	DDX6	426	156601	0.002720289
1	B06	NPS_1_B06	PANC1	14	3	ATCCAGGTCAGCAAACACAT	DDX6_2	DDX6	1022	156601	0.00652614
1	B06	NPS_1_B06	PANC1	14	3	CCTCCTCCAGGGCCACCAGT	DDX6_3	DDX6	894	156601	0.005708776
1	B06	NPS_1_B06	PANC1	14	3	TGATTCTTAGATCCTTTGGA	DDX6_4	DDX6	620	156601	0.003959106
1	B06	NPS_1_B06	PANC1	14	3	GGTGGAACATGCTTGAATGT	DLD_1	DLD	610	156601	0.00389525
1	B06	NPS_1_B06	PANC1	14	3	GTTATAGGTTCTGGTCCTGG	DLD_2	DLD	591	156601	0.003773922
1	B06	NPS_1_B06	PANC1	14	3	TGATCTGCGTAAGTTCTCAG	DLD_3	DLD	541	156601	0.003454639
1	B06	NPS_1_B06	PANC1	14	3	TGTGTACTGCTCCTTGGCCA	DLD_4	DLD	1273	156601	0.008128939
1	B06	NPS_1_B06	PANC1	14	3	AATGAGATCCTACAGGCACG	EIF3C_1	EIF3C	425	156601	0.002713903
1	B06	NPS_1_B06	PANC1	14	3	ACTGCTGGTTCAGATTGCAG	EIF3C_2	EIF3C	38	156601	0.000242655
1	B06	NPS_1_B06	PANC1	14	3	AGATGCTGAGAAAAATGAGG	EIF3C_3	EIF3C	262	156601	0.001673042
1	B06	NPS_1_B06	PANC1	14	3	GATGAGGATGAGGATGAGGA	EIF3C_4	EIF3C	54	156601	0.000344825
1	B06	NPS_1_B06	PANC1	14	3	CAGAAGCCGATCCTACTGCA	EIF3I_1	EIF3I	87	156601	0.000555552
1	B06	NPS_1_B06	PANC1	14	3	GCGATGATGCACTCCCCCAG	EIF3I_2	EIF3I	233	156601	0.001487858
1	B06	NPS_1_B06	PANC1	14	3	GGTACTCTGTGAATGGTGAG	EIF3I_3	EIF3I	402	156601	0.002567033
1	B06	NPS_1_B06	PANC1	14	3	GTAGCCCATCTGCTTGTCCG	EIF3I_4	EIF3I	44	156601	0.000280969
1	B06	NPS_1_B06	PANC1	14	3	CTTGTCAGCAGAGAACATGG	EIF4A2_1	EIF4A2	1443	156601	0.009214501
1	B06	NPS_1_B06	PANC1	14	3	GATCATGTCTGGTGGCTCCG	EIF4A2_2	EIF4A2	282	156601	0.001800755
1	B06	NPS_1_B06	PANC1	14	3	GCAGATGAAATGTTGAGCCG	EIF4A2_3	EIF4A2	115	156601	0.00073435
1	B06	NPS_1_B06	PANC1	14	3	GCTCTCTGCTGAATAGCGGA	EIF4A2_4	EIF4A2	473	156601	0.003020415
1	B06	NPS_1_B06	PANC1	14	3	ACTTCGAAGACTGGCAAGCA	EIF5A_1	EIF5A	486	156601	0.003103428
1	B06	NPS_1_B06	PANC1	14	3	GATGACTTGGACTTCGAGAC	EIF5A_2	EIF5A	67	156601	0.000427839
1	B06	NPS_1_B06	PANC1	14	3	GTGAAATTCTAACCTTGGCG	EIF5A_3	EIF5A	371	156601	0.002369078
1	B06	NPS_1_B06	PANC1	14	3	TCTCGACGATCTTACATGGC	EIF5A_4	EIF5A	16	156601	0.00010217
1	B06	NPS_1_B06	PANC1	14	3	CCCCGCCACCGTAAGCCCCG	EIF6_1	EIF6	906	156601	0.005785404
1	B06	NPS_1_B06	PANC1	14	3	CGATAGACGCGTGCACCACG	EIF6_2	EIF6	53	156601	0.00033844
1	B06	NPS_1_B06	PANC1	14	3	GAGAACTTCTACAGGTGCGG	EIF6_3	EIF6	839	156601	0.005357565
1	B06	NPS_1_B06	PANC1	14	3	GCTCTCCGATACCATCCCCG	EIF6_4	EIF6	270	156601	0.001724127
1	B06	NPS_1_B06	PANC1	14	3	ACATGAACTACAGAGTCCCC	GFPT2_1	GFPT2	827	156601	0.005280937
1	B06	NPS_1_B06	PANC1	14	3	AGAAGCAAAGAAGAATTCCA	GFPT2_2	GFPT2	1221	156601	0.007796885
1	B06	NPS_1_B06	PANC1	14	3	CAGCGCTCAGACAAAGGCAA	GFPT2_3	GFPT2	769	156601	0.004910569
1	B06	NPS_1_B06	PANC1	14	3	TGAAGAATATCTGTAAGACA	GFPT2_4	GFPT2	1203	156601	0.007681943
1	B06	NPS_1_B06	PANC1	14	3	AATGAAGGCACAGGAGCAGA	GMPPB_1	GMPPB	402	156601	0.002567033
1	B06	NPS_1_B06	PANC1	14	3	CATTCAGGTGACCAAGGTGG	GMPPB_2	GMPPB	226	156601	0.001443158
1	B06	NPS_1_B06	PANC1	14	3	CCAAGTGGAGGCGCTAGCCG	GMPPB_3	GMPPB	367	156601	0.002343535
1	B06	NPS_1_B06	PANC1	14	3	GTGCCGGTGGAACTGCACCA	GMPPB_4	GMPPB	28	156601	0.000178798
1	B06	NPS_1_B06	PANC1	14	3	ACCAAGGCCCAGAAAAAGGA	HIST1H2BO_1	HIST1H2BO	695	156601	0.00443803
1	B06	NPS_1_B06	PANC1	14	3	AGATAGAGTAACTCTCTTTG	HIST1H2BO_2	HIST1H2BO	422	156601	0.002694747
1	B06	NPS_1_B06	PANC1	14	3	GGGCAGGAGCAGATTTAGCC	HIST1H2BO_3	HIST1H2BO	1281	156601	0.008180024
1	B06	NPS_1_B06	PANC1	14	3	TCTGCTCCTGCCCCCAAAAA	HIST1H2BO_4	HIST1H2BO	1220	156601	0.007790499
1	B06	NPS_1_B06	PANC1	14	3	GCAGCAGTAAATTCATAGAT	IDH3A_1	IDH3A	1725	156601	0.011015255
1	B06	NPS_1_B06	PANC1	14	3	GCTCACCTTAGAGATCCACG	IDH3A_2	IDH3A	200	156601	0.001277131
1	B06	NPS_1_B06	PANC1	14	3	GTAACTTTAATTCCAGGAGA	IDH3A_3	IDH3A	674	156601	0.004303932
1	B06	NPS_1_B06	PANC1	14	3	GTATCAAGCTCATCACCGAG	IDH3A_4	IDH3A	358	156601	0.002286065
1	B06	NPS_1_B06	PANC1	14	3	ACTTCCTGCGGGAAACATGG	IDH3B_1	IDH3B	1090	156601	0.006960364
1	B06	NPS_1_B06	PANC1	14	3	CCATGCCCCAGGGTTCCCGG	IDH3B_2	IDH3B	690	156601	0.004406102
1	B06	NPS_1_B06	PANC1	14	3	CCGCGATGCAGCGTGCGCCG	IDH3B_3	IDH3B	323	156601	0.002062567
1	B06	NPS_1_B06	PANC1	14	3	TCAGACCTCTCCATGCCCCA	IDH3B_4	IDH3B	1959	156601	0.012509499
1	B06	NPS_1_B06	PANC1	14	3	AGAATGTGAGGACTTCAGAG	IPO4_1	IPO4	1306	156601	0.008339666
1	B06	NPS_1_B06	PANC1	14	3	CATTGCGTACAACTTGCGAG	IPO4_2	IPO4	679	156601	0.00433586
1	B06	NPS_1_B06	PANC1	14	3	GCTCCTCGCCTACTTGAAGT	IPO4_3	IPO4	1299	156601	0.008294966
1	B06	NPS_1_B06	PANC1	14	3	TTACTCTGTTTCTCTCTGCA	IPO4_4	IPO4	2376	156601	0.015172317
1	B06	NPS_1_B06	PANC1	14	3	AATTACTACTTGCTTCCTGT	KRAS_1	KRAS	385	156601	0.002458477
1	B06	NPS_1_B06	PANC1	14	3	AGAGGAGTACAGTGCAATGA	KRAS_2	KRAS	378	156601	0.002413778
1	B06	NPS_1_B06	PANC1	14	3	CGAATATGATCCAACAATAG	KRAS_3	KRAS	290	156601	0.00185184
1	B06	NPS_1_B06	PANC1	14	3	TCCCTTCTCAGGATTCCTAC	KRAS_4	KRAS	208	156601	0.001328216
1	B06	NPS_1_B06	PANC1	14	3	AGATGAATCAGAACTCCTTA	KRR1_1	KRR1	1361	156601	0.008690877
1	B06	NPS_1_B06	PANC1	14	3	GCAACCCTGGACCTGATCGA	KRR1_2	KRR1	156	156601	0.000996162
1	B06	NPS_1_B06	PANC1	14	3	GCTGCCTTCGATCAGGTCCA	KRR1_3	KRR1	109	156601	0.000696036
1	B06	NPS_1_B06	PANC1	14	3	TCCAAAGAGGACAATCCCAG	KRR1_4	KRR1	364	156601	0.002324379
1	B06	NPS_1_B06	PANC1	14	3	CCATCTGGACAGAAATGAGG	MAT1A_1	MAT1A	1420	156601	0.00906763
1	B06	NPS_1_B06	PANC1	14	3	CTATGCTACCGACGAGACAG	MAT1A_2	MAT1A	1233	156601	0.007873513
1	B06	NPS_1_B06	PANC1	14	3	GGCTACGATGACTCAGCCAA	MAT1A_3	MAT1A	404	156601	0.002579805
1	B06	NPS_1_B06	PANC1	14	3	TCACAAGCTCAACGCCCGGA	MAT1A_4	MAT1A	668	156601	0.004265618
1	B06	NPS_1_B06	PANC1	14	3	ACTTCTCCACTGCATCCCCA	NAT10_1	NAT10	222	156601	0.001417615
1	B06	NPS_1_B06	PANC1	14	3	CTGCTATGAAGAGTTCAAAG	NAT10_2	NAT10	984	156601	0.006283485
1	B06	NPS_1_B06	PANC1	14	3	GCATCTCTGAAAAGACCCTG	NAT10_3	NAT10	221	156601	0.00141123
1	B06	NPS_1_B06	PANC1	14	3	GTAGTGAGAAGCCACGTAGA	NAT10_4	NAT10	221	156601	0.00141123
1	B06	NPS_1_B06	PANC1	14	3	AGGTTCAGAACATACCTACA	NMD3_1	NMD3	226	156601	0.001443158
1	B06	NPS_1_B06	PANC1	14	3	AGTAAAGTGGACATCAGCCA	NMD3_2	NMD3	684	156601	0.004367788
1	B06	NPS_1_B06	PANC1	14	3	CACTGTATCCAAGTTCCTGG	NMD3_3	NMD3	620	156601	0.003959106
1	B06	NPS_1_B06	PANC1	14	3	TTAACTTACCTTACTCAGAG	NMD3_4	NMD3	338	156601	0.002158351
1	B06	NPS_1_B06	PANC1	14	3	GACGGGGGCGAGTTACCCGG	NME2_1	NME2	157	156601	0.001002548
1	B06	NPS_1_B06	PANC1	14	3	GGAGGAACTTCATGGCCACG	NME2_2	NME2	388	156601	0.002477634
1	B06	NPS_1_B06	PANC1	14	3	TCATGTACTTCACCAGCCCA	NME2_3	NME2	541	156601	0.003454639
1	B06	NPS_1_B06	PANC1	14	3	TTCATCGCCATCAAGCCGGA	NME2_4	NME2	1146	156601	0.007317961
1	B06	NPS_1_B06	PANC1	14	3	CCTGCAGTCTGAGGACCAGG	NOC4L_1	NOC4L	42	156601	0.000268198
1	B06	NPS_1_B06	PANC1	14	3	CTTCACATAGAAGCTGGAGA	NOC4L_2	NOC4L	457	156601	0.002918244
1	B06	NPS_1_B06	PANC1	14	3	GCATTGTTCCAAAAGGCGGG	NOC4L_3	NOC4L	210	156601	0.001340988
1	B06	NPS_1_B06	PANC1	14	3	TCACCTTGAAGAGCTCTCGG	NOC4L_4	NOC4L	71	156601	0.000453382
1	B06	NPS_1_B06	PANC1	14	3	AGAAGCCAGCAAAAGAGCAG	NOP14_1	NOP14	390	156601	0.002490406
1	B06	NPS_1_B06	PANC1	14	3	CAGTGACCCTGAGAGCAACG	NOP14_2	NOP14	292	156601	0.001864611
1	B06	NPS_1_B06	PANC1	14	3	CCTGGGAAAGGGTTGATAAG	NOP14_3	NOP14	447	156601	0.002854388
1	B06	NPS_1_B06	PANC1	14	3	GTATTCAGAGATAAACGCTT	NOP14_4	NOP14	158	156601	0.001008934
1	B06	NPS_1_B06	PANC1	14	3	CCTGCATTCGGACGTCACCG	PABPC4_1	PABPC4	1692	156601	0.010804529
1	B06	NPS_1_B06	PANC1	14	3	GTACGAAAAGTTCAGCCCCG	PABPC4_2	PABPC4	511	156601	0.00326307
1	B06	NPS_1_B06	PANC1	14	3	GTTTCTCTCTTACAGCTGAG	PABPC4_3	PABPC4	1723	156601	0.011002484
1	B06	NPS_1_B06	PANC1	14	3	TGTGAGTTACGAAAAACACG	PABPC4_4	PABPC4	40	156601	0.000255426
1	B06	NPS_1_B06	PANC1	14	3	ACTGTGAGCCATCCAAAGAG	PDCD11_1	PDCD11	161	156601	0.00102809
1	B06	NPS_1_B06	PANC1	14	3	ATGTGGATGAGGAGAAGCAG	PDCD11_2	PDCD11	1196	156601	0.007637244
1	B06	NPS_1_B06	PANC1	14	3	GGAAGACCATGGCTACCTAG	PDCD11_3	PDCD11	64	156601	0.000408682
1	B06	NPS_1_B06	PANC1	14	3	GTATCCAGCCTGGAAGACCA	PDCD11_4	PDCD11	33	156601	0.000210727
1	B06	NPS_1_B06	PANC1	14	3	ACATCACCCGGAACAAAGCC	PES1_1	PES1	256	156601	0.001634728
1	B06	NPS_1_B06	PANC1	14	3	AGGCATTTACTACCAGGCCG	PES1_2	PES1	339	156601	0.002164737
1	B06	NPS_1_B06	PANC1	14	3	AGGCGGCTGTGCATTCTGAA	PES1_3	PES1	412	156601	0.00263089
1	B06	NPS_1_B06	PANC1	14	3	GTTCGTCCGGAAGCTCCGGA	PES1_4	PES1	14	156601	8.93992E-05
1	B06	NPS_1_B06	PANC1	14	3	AGATCCTGTCGAATGCCGAA	PFKP_1	PFKP	1581	156601	0.010095721
1	B06	NPS_1_B06	PANC1	14	3	CGGAGGCTCAAACATCGCAG	PFKP_2	PFKP	296	156601	0.001890154
1	B06	NPS_1_B06	PANC1	14	3	GGACGATCATTGGCAGTGCG	PFKP_3	PFKP	779	156601	0.004974425
1	B06	NPS_1_B06	PANC1	14	3	GTAGATACCCATGCGCACCA	PFKP_4	PFKP	1272	156601	0.008122553
1	B06	NPS_1_B06	PANC1	14	3	CAAACTCCCCCAGAACCACG	POLR1C_1	POLR1C	59	156601	0.000376754
1	B06	NPS_1_B06	PANC1	14	3	CCATGTGTACTACATCCACA	POLR1C_2	POLR1C	19	156601	0.000121327
1	B06	NPS_1_B06	PANC1	14	3	GGAGGAAATGCGGAGCCGCG	POLR1C_3	POLR1C	49	156601	0.000312897
1	B06	NPS_1_B06	PANC1	14	3	GTCCCTCTAGAATTTCCGTG	POLR1C_4	POLR1C	88	156601	0.000561938
1	B06	NPS_1_B06	PANC1	14	3	AATAGAAGAACTGCTTAAGG	POLR1C, POLR1D_1	POLR1D	896	156601	0.005721547
1	B06	NPS_1_B06	PANC1	14	3	CAAAGAACTTACCAACCCAT	POLR1C, POLR1D_2	POLR1D	1914	156601	0.012222144
1	B06	NPS_1_B06	PANC1	14	3	GCTGAAACAATGGGACCCAT	POLR1C, POLR1D_3	POLR1D	1176	156601	0.007509531
1	B06	NPS_1_B06	PANC1	14	3	TGGTCTTGCTCTTTATGAGA	POLR1C, POLR1D_4	POLR1D	1247	156601	0.007962912
1	B06	NPS_1_B06	PANC1	14	3	GCTCAACGACTCCATTGCCG	POLR3H_1	POLR3H	0	156601	0
1	B06	NPS_1_B06	PANC1	14	3	GCTGCTGCAGTGACTCTGGG	POLR3H_2	POLR3H	65	156601	0.000415068
1	B06	NPS_1_B06	PANC1	14	3	GGATGCCTATGTATTCCCTG	POLR3H_3	POLR3H	51	156601	0.000325668
1	B06	NPS_1_B06	PANC1	14	3	TGTGTGATGCGCCATCCCCA	POLR3H_4	POLR3H	85	156601	0.000542781
1	B06	NPS_1_B06	PANC1	14	3	ATCAAGTCTGAGGCTCATGG	PPBP_1	PPBP	1560	156601	0.009961622
1	B06	NPS_1_B06	PANC1	14	3	CTTAGTTTGTCCTTTGGTGG	PPBP_2	PPBP	1684	156601	0.010753443
1	B06	NPS_1_B06	PANC1	14	3	TCTCGCACTGTTACAGGAAG	PPBP_3	PPBP	25	156601	0.000159641
1	B06	NPS_1_B06	PANC1	14	3	TTGTCTTTATACACATGCAG	PPBP_4	PPBP	1475	156601	0.009418842
1	B06	NPS_1_B06	PANC1	14	3	ATACTCGTCGGTGGGGCCGG	PRDX5_1	PRDX5	1147	156601	0.007324347
1	B06	NPS_1_B06	PANC1	14	3	CTGCGGCAGCGGCAGCAAGA	PRDX5_2	PRDX5	452	156601	0.002886316
1	B06	NPS_1_B06	PANC1	14	3	GATTGGGGCCATGGCTGCAG	PRDX5_3	PRDX5	1200	156601	0.007662786
1	B06	NPS_1_B06	PANC1	14	3	TCAGCGGGCTATATACTCGT	PRDX5_4	PRDX5	1454	156601	0.009284743
1	B06	NPS_1_B06	PANC1	14	3	ACCTTCATCACTGTGACCAG	PSMC1_1	PSMC1	50	156601	0.000319283
1	B06	NPS_1_B06	PANC1	14	3	AGACCTATGCAGATATTGGG	PSMC1_2	PSMC1	107	156601	0.000683265
1	B06	NPS_1_B06	PANC1	14	3	GAAGCCATGTCATTACCCAG	PSMC1_3	PSMC1	101	156601	0.000644951
1	B06	NPS_1_B06	PANC1	14	3	GCTGCCAGCAAACTGCCACT	PSMC1_4	PSMC1	233	156601	0.001487858
1	B06	NPS_1_B06	PANC1	14	3	AAAGCCAACAACCAAAGCCA	PSMD14_1	PSMD14	39	156601	0.000249041
1	B06	NPS_1_B06	PANC1	14	3	ATATGTTGAAGCAGACAGGA	PSMD14_2	PSMD14	26	156601	0.000166027
1	B06	NPS_1_B06	PANC1	14	3	CTTCCATTGGAACTCCAGCA	PSMD14_3	PSMD14	32	156601	0.000204341
1	B06	NPS_1_B06	PANC1	14	3	TCCCTGGCACTGTTAAAAGT	PSMD14_4	PSMD14	47	156601	0.000300126
1	B06	NPS_1_B06	PANC1	14	3	ATAGTTGGCTGGTACCACAC	PSMD7_1	PSMD7	26	156601	0.000166027
1	B06	NPS_1_B06	PANC1	14	3	ATGTGAAGCCGAAGGACCTA	PSMD7_2	PSMD7	86	156601	0.000549166
1	B06	NPS_1_B06	PANC1	14	3	CACCACACTGAGCAGCACCA	PSMD7_3	PSMD7	60	156601	0.000383139
1	B06	NPS_1_B06	PANC1	14	3	CCACACTGAGCAGCACCAGG	PSMD7_4	PSMD7	24	156601	0.000153256
1	B06	NPS_1_B06	PANC1	14	3	AATGCCATGCTGATTAAAGG	RPF2_1	RPF2	497	156601	0.003173671
1	B06	NPS_1_B06	PANC1	14	3	ATTTCCCCCTTTAATCAGCA	RPF2_2	RPF2	1204	156601	0.007688329
1	B06	NPS_1_B06	PANC1	14	3	TATGCACTGAAAAAACCATA	RPF2_3	RPF2	526	156601	0.003358855
1	B06	NPS_1_B06	PANC1	14	3	TTGGCTCCCATAATAAGAAG	RPF2_4	RPF2	671	156601	0.004284775
1	B06	NPS_1_B06	PANC1	14	3	CCGCAGTTCCAAAAAAGCGA	RRP12_1	RRP12	63	156601	0.000402296
1	B06	NPS_1_B06	PANC1	14	3	CCTGACGTACAAATTCCATG	RRP12_2	RRP12	434	156601	0.002771374
1	B06	NPS_1_B06	PANC1	14	3	GCTAACACCCTGAAGAGCAA	RRP12_3	RRP12	213	156601	0.001360145
1	B06	NPS_1_B06	PANC1	14	3	GGAGATCCTGAAGGAATGCG	RRP12_4	RRP12	149	156601	0.000951463
1	B06	NPS_1_B06	PANC1	14	3	CAGCGGGTAGACAAAGCAAA	SLC25A4_1	SLC25A4	1353	156601	0.008639792
1	B06	NPS_1_B06	PANC1	14	3	GGTTACCCCTCCAGAAGGAG	SLC25A4_2	SLC25A4	795	156601	0.005076596
1	B06	NPS_1_B06	PANC1	14	3	TCACGCTTGGAGCTTCCTAA	SLC25A4_3	SLC25A4	1118	156601	0.007139163
1	B06	NPS_1_B06	PANC1	14	3	TTGTGTGGTGAGAATCCCTA	SLC25A4_4	SLC25A4	1812	156601	0.011570807
1	B06	NPS_1_B06	PANC1	14	3	AGAGTTGTAGGGCTCGACCA	TUBA4A_1	TUBA4A	752	156601	0.004802013
1	B06	NPS_1_B06	PANC1	14	3	AGATCCACAAAAACTGCCCG	TUBA4A_2	TUBA4A	1676	156601	0.010702358
1	B06	NPS_1_B06	PANC1	14	3	GCTCGATGTCTAGGTTGCGG	TUBA4A_3	TUBA4A	1218	156601	0.007777728
1	B06	NPS_1_B06	PANC1	14	3	GTAGATGGAGAATTCCAGCT	TUBA4A_4	TUBA4A	155	156601	0.000989777
1	B06	NPS_1_B06	PANC1	14	3	AGATCCACCAGGATGGCACG	TUBB_1	TUBB	20	156601	0.000127713
1	B06	NPS_1_B06	PANC1	14	3	ATTCTCTACCAACTGATGGA	TUBB_2	TUBB	98	156601	0.000625794
1	B06	NPS_1_B06	PANC1	14	3	GCGGAAGCAGATATCATAGA	TUBB_3	TUBB	109	156601	0.000696036
1	B06	NPS_1_B06	PANC1	14	3	TGTTCCTCGTGCCATCCTGG	TUBB_4	TUBB	65	156601	0.000415068
1	B06	NPS_1_B06	PANC1	14	3	GATAAATCTCAAGAAAAGCG	UTP20_1	UTP20	82	156601	0.000523624
1	B06	NPS_1_B06	PANC1	14	3	GTACCTCAGCAATATTGCCA	UTP20_2	UTP20	24	156601	0.000153256
1	B06	NPS_1_B06	PANC1	14	3	TCTGCGGTGAGAAAACCAGA	UTP20_3	UTP20	159	156601	0.001015319
1	B06	NPS_1_B06	PANC1	14	3	TTACAGACATCAGCAGGCGT	UTP20_4	UTP20	720	156601	0.004597672
1	B06	NPS_1_B06	PANC1	14	3	GATGTCTTCACCAAGGGCTA	VDAC1_1	VDAC1	614	156601	0.003920792
1	B06	NPS_1_B06	PANC1	14	3	GCAACACTCACCATAGCCCT	VDAC1_2	VDAC1	963	156601	0.006149386
1	B06	NPS_1_B06	PANC1	14	3	GCCAGGGATGTCTTCACCAA	VDAC1_3	VDAC1	292	156601	0.001864611
1	B06	NPS_1_B06	PANC1	14	3	GCCTGACGTTTACAGAGAAA	VDAC1_4	VDAC1	1009	156601	0.006443126
1	B06	NPS_1_B06	PANC1	14	3	AACAAAGTCTTGCAGTGGCG	VDAC2_1	VDAC2	481	156601	0.0030715
1	B06	NPS_1_B06	PANC1	14	3	AATCAAGTCTTCTTACAAGA	VDAC2_2	VDAC2	1050	156601	0.006704938
1	B06	NPS_1_B06	PANC1	14	3	CCTTGGAGACCAAATACAAG	VDAC2_3	VDAC2	240	156601	0.001532557
1	B06	NPS_1_B06	PANC1	14	3	CTACCTTCTCACCAAACACA	VDAC2_4	VDAC2	1800	156601	0.011494179
1	B06	NPS_1_B06	PANC1	14	3	ACTAAGGTCGGCAATTTCAG	WDR12_1	WDR12	414	156601	0.002643661
1	B06	NPS_1_B06	PANC1	14	3	ATTTCCATGTGTTTGTCCAA	WDR12_2	WDR12	1133	156601	0.007234947
1	B06	NPS_1_B06	PANC1	14	3	GAGGCAGCAGGGATTGAGAA	WDR12_3	WDR12	225	156601	0.001436772
1	B06	NPS_1_B06	PANC1	14	3	GCGTGTTTGGAGCTGAGCCA	WDR12_4	WDR12	239	156601	0.001526172
1	B06	NPS_1_B06	PANC1	14	3	AAGAACCCGGAGTCCCAGCG	WDR46_1	WDR46	398	156601	0.002541491
1	B06	NPS_1_B06	PANC1	14	3	ACTTCTGGACCACTTCCACA	WDR46_2	WDR46	1328	156601	0.00848015
1	B06	NPS_1_B06	PANC1	14	3	TCTTCCTCCCAGTATCGCCG	WDR46_3	WDR46	430	156601	0.002745832
1	B06	NPS_1_B06	PANC1	14	3	TGATGTGCCTGTAGAAACCG	WDR46_4	WDR46	693	156601	0.004425259
1	B06	NPS_1_B06	PANC1	14	3	AAACTCACTCTATCCGTCGG	NonTarget_1	NT	1057	156601	0.006749638
1	B06	NPS_1_B06	PANC1	14	3	ACCACCGTTCGTACCGGTCG	NonTarget_2	NT	83	156601	0.000530009
1	B06	NPS_1_B06	PANC1	14	3	AGACCGTCGTCGATCGATAC	NonTarget_3	NT	1069	156601	0.006826265
1	B06	NPS_1_B06	PANC1	14	3	AGCCGATCGATTCGCAATCG	NonTarget_4	NT	249	156601	0.001590028
1	B06	NPS_1_B06	PANC1	14	3	ATATCGCGCGACGATTCGTA	NonTarget_5	NT	583	156601	0.003722837
1	B06	NPS_1_B06	PANC1	14	3	CAACGTACGACGCGATAATA	NonTarget_6	NT	498	156601	0.003180056
1	B06	NPS_1_B06	PANC1	14	3	CAACGTCGCGAACGTCGTAT	NonTarget_7	NT	428	156601	0.00273306
1	B06	NPS_1_B06	PANC1	14	3	CACACGACGCCGTACGATCG	NonTarget_8	NT	443	156601	0.002828845
1	B06	NPS_1_B06	PANC1	14	3	CAGTGTAACAGTCCGTACCG	NonTarget_9	NT	704	156601	0.004495501
1	B06	NPS_1_B06	PANC1	14	3	CCCCGATCTTACGTCGCGTA	NonTarget_10	NT	579	156601	0.003697294
1	B06	NPS_1_B06	PANC1	14	3	CCCCGTCGCGGTATGATCGG	NonTarget_11	NT	455	156601	0.002905473
1	B06	NPS_1_B06	PANC1	14	3	CCTTAACGGCAATCGCGCGT	NonTarget_12	NT	1726	156601	0.011021641
1	B06	NPS_1_B06	PANC1	14	3	CGGCGTACAGCCTATCCGCG	NonTarget_13	NT	41	156601	0.000261812
1	B06	NPS_1_B06	PANC1	14	3	CGTCGGTCGACCGATTACGG	NonTarget_14	NT	639	156601	0.004080434
1	B06	NPS_1_B06	PANC1	14	3	CTACGTCGCGCCGATAATAG	NonTarget_15	NT	983	156601	0.006277099
1	B06	NPS_1_B06	PANC1	14	3	CTCACGTGGAGCCGACCGAC	NonTarget_16	NT	1423	156601	0.009086787
1	B06	NPS_1_B06	PANC1	14	3	CTCTAATCTATACGCGCTGA	NonTarget_17	NT	740	156601	0.004725385
1	B06	NPS_1_B06	PANC1	14	3	CTTAATATCCTCGCGCCACG	NonTarget_18	NT	940	156601	0.006002516
1	B06	NPS_1_B06	PANC1	14	3	TAACACAACACACTCGAACC	NonTarget_19	NT	2429	156601	0.015510757
1	B06	NPS_1_B06	PANC1	14	3	TCAGTGACTTAAATCGACTA	NonTarget_20	NT	1511	156601	0.009648725
1	B06	NPS_1_B06	PANC1	14	3	TGATTGCGATCGCGGACACG	NonTarget_21	NT	70	156601	0.000446996
1	B06	NPS_1_B06	PANC1	14	3	TGTAATTAACACTCCGTACG	NonTarget_22	NT	612	156601	0.003908021
1	B06	NPS_1_B06	PANC1	14	3	TTATTTACCACGCATACCCG	NonTarget_23	NT	1034	156601	0.006602768
1	B06	NPS_1_B06	PANC1	14	3	TTTCGGACCACGGTCGACCA	NonTarget_24	NT	459	156601	0.002931016
1	B07	NPS_1_B07	HCT116	14	1	CAGCTGCCGGAGGAAAAAAG	ABT1_1	ABT1	874	177878	0.00491348
1	B07	NPS_1_B07	HCT116	14	1	CTACACCAAGGACTACACCG	ABT1_2	ABT1	453	177878	0.002546689
1	B07	NPS_1_B07	HCT116	14	1	GCTCGTGTCAGTCAACATGG	ABT1_3	ABT1	547	177878	0.003075141
1	B07	NPS_1_B07	HCT116	14	1	GGAATCGGAGAAGGCCGCAA	ABT1_4	ABT1	454	177878	0.002552311
1	B07	NPS_1_B07	HCT116	14	1	CCTGCAGCCGAGTCACCAGT	ACO2_1	ACO2	209	177878	0.001174963
1	B07	NPS_1_B07	HCT116	14	1	CCTTGCCCACTTCTGCCACA	ACO2_2	ACO2	2268	177878	0.012750312
1	B07	NPS_1_B07	HCT116	14	1	GGTGCAATCGTGGAATACCA	ACO2_3	ACO2	265	177878	0.001489785
1	B07	NPS_1_B07	HCT116	14	1	TGCCAATCAGAAGAACACCA	ACO2_4	ACO2	396	177878	0.002226245
1	B07	NPS_1_B07	HCT116	14	1	GCCCCAGCTGGACATCACCA	ADRA1B_1	ADRA1B	1322	177878	0.00743206
1	B07	NPS_1_B07	HCT116	14	1	TCTTGGCCACTATATAGACA	ADRA1B_2	ADRA1B	652	177878	0.003665434
1	B07	NPS_1_B07	HCT116	14	1	TGACTAGAATGACCGCCAGA	ADRA1B_3	ADRA1B	2165	177878	0.012171263
1	B07	NPS_1_B07	HCT116	14	1	TGTGCAGCACAGGACATCCA	ADRA1B_4	ADRA1B	1160	177878	0.006521324
1	B07	NPS_1_B07	HCT116	14	1	CAGCAAGAAGACCTTCCCGA	ALDH1B1_1	ALDH1B1	1528	177878	0.008590157
1	B07	NPS_1_B07	HCT116	14	1	GATGAGGGAGGCCAAATACA	ALDH1B1_2	ALDH1B1	1045	177878	0.005874813
1	B07	NPS_1_B07	HCT116	14	1	GCTCCACTAGGTCTGCCAGG	ALDH1B1_3	ALDH1B1	341	177878	0.001917044
1	B07	NPS_1_B07	HCT116	14	1	GGGTGGTGAACATCATCACG	ALDH1B1_4	ALDH1B1	150	177878	0.000843275
1	B07	NPS_1_B07	HCT116	14	1	ATGTAGCTAGTGAAAAGCAG	ARFGEF2_1	ARFGEF2	683	177878	0.00383971
1	B07	NPS_1_B07	HCT116	14	1	CCACACATTGAAATTCATGA	ARFGEF2_2	ARFGEF2	1539	177878	0.008651997
1	B07	NPS_1_B07	HCT116	14	1	TGGTACCTGCAAGCAGTCAA	ARFGEF2_3	ARFGEF2	862	177878	0.004846018
1	B07	NPS_1_B07	HCT116	14	1	TTGCCAGTCCAAGTCCCCAA	ARFGEF2_4	ARFGEF2	1979	177878	0.011125603
1	B07	NPS_1_B07	HCT116	14	1	ATAAGAAGAACGGGAGCCAG	ARPC1A_1	ARPC1A	1276	177878	0.007173456
1	B07	NPS_1_B07	HCT116	14	1	ATTAATTCTCAGGATCACCA	ARPC1A_2	ARPC1A	1609	177878	0.009045526
1	B07	NPS_1_B07	HCT116	14	1	CATGAACTCAAGGAGCACAA	ARPC1A_3	ARPC1A	1342	177878	0.007544497
1	B07	NPS_1_B07	HCT116	14	1	GCTGCCAGCAAAACGTTGTT	ARPC1A_4	ARPC1A	1566	177878	0.008803787
1	B07	NPS_1_B07	HCT116	14	1	AGTTTCTTCAAGATCAACAG	ATP5A1_1	ATP5A1	431	177878	0.002423009
1	B07	NPS_1_B07	HCT116	14	1	CTACGCGTCTTGGAACCAAT	ATP5A1_2	ATP5A1	925	177878	0.005200193
1	B07	NPS_1_B07	HCT116	14	1	GCCATTGTGGACGTTCCAGT	ATP5A1_3	ATP5A1	583	177878	0.003277527
1	B07	NPS_1_B07	HCT116	14	1	TCATTCCTCGAATTTCAGTG	ATP5A1_4	ATP5A1	413	177878	0.002321816
1	B07	NPS_1_B07	HCT116	14	1	ACTGCGGGCCGCTCCGACGG	ATP5B_1	ATP5B	193	177878	0.001085013
1	B07	NPS_1_B07	HCT116	14	1	GCACCAATCAAAATTCCTGT	ATP5B_2	ATP5B	841	177878	0.00472796
1	B07	NPS_1_B07	HCT116	14	1	GTAAGGACTATTGCTATGGA	ATP5B_3	ATP5B	312	177878	0.001754011
1	B07	NPS_1_B07	HCT116	14	1	TGAAGGGGTGAGTCTCCGCA	ATP5B_4	ATP5B	551	177878	0.003097629
1	B07	NPS_1_B07	HCT116	14	1	CCACCCGGTGACCAACCGCC	BOP1_1	BOP1	214	177878	0.001203072
1	B07	NPS_1_B07	HCT116	14	1	GATTGGGGATGAGTATGCGG	BOP1_2	BOP1	651	177878	0.003659812
1	B07	NPS_1_B07	HCT116	14	1	GCGTGCGGCCGGAGAAGCGG	BOP1_3	BOP1	465	177878	0.002614151
1	B07	NPS_1_B07	HCT116	14	1	GGCTGTCGACTTCTTCAGCG	BOP1_4	BOP1	112	177878	0.000629645
1	B07	NPS_1_B07	HCT116	14	1	CAGACACTCACCCAGCCGCG	BYSL_1	BYSL	272	177878	0.001529138
1	B07	NPS_1_B07	HCT116	14	1	CATTGTGGCAGCCTTCTCCA	BYSL_2	BYSL	696	177878	0.003912794
1	B07	NPS_1_B07	HCT116	14	1	CGGGTCCTAGAAGTGTACAG	BYSL_3	BYSL	357	177878	0.002006994
1	B07	NPS_1_B07	HCT116	14	1	GCTGACTGAGAAGCAGACAG	BYSL_4	BYSL	76	177878	0.000427259
1	B07	NPS_1_B07	HCT116	14	1	ACTCGAGCTCGACATTCAAA	CCT7_1	CCT7	1401	177878	0.007876185
1	B07	NPS_1_B07	HCT116	14	1	AGGCAATTGTTGATGCTGAG	CCT7_2	CCT7	200	177878	0.001124366
1	B07	NPS_1_B07	HCT116	14	1	CTCGAGCTCGACATTCAAAA	CCT7_3	CCT7	938	177878	0.005273277
1	B07	NPS_1_B07	HCT116	14	1	GATAAGAGTCCACACAGTTG	CCT7_4	CCT7	307	177878	0.001725902
1	B07	NPS_1_B07	HCT116	14	1	GCGTAAGTCTTCAACGCCAG	CFL1_1	CFL1	60	177878	0.00033731
1	B07	NPS_1_B07	HCT116	14	1	GGAGGTGAAGAAGCGCAAGA	CFL1_2	CFL1	647	177878	0.003637324
1	B07	NPS_1_B07	HCT116	14	1	GGTGAAGAAGCGCAAGAAGG	CFL1_3	CFL1	394	177878	0.002215001
1	B07	NPS_1_B07	HCT116	14	1	TTGCATCATAGAGGGCATAG	CFL1_4	CFL1	352	177878	0.001978884
1	B07	NPS_1_B07	HCT116	14	1	ACAAGGGGCGACCGTCGCCA	DCAF13_1	DCAF13	654	177878	0.003676677
1	B07	NPS_1_B07	HCT116	14	1	ACTTCCAGTCACGTGACTCG	DCAF13_2	DCAF13	1047	177878	0.005886057
1	B07	NPS_1_B07	HCT116	14	1	TCTTCCGGCCGGACTCCACG	DCAF13_3	DCAF13	492	177878	0.002765941
1	B07	NPS_1_B07	HCT116	14	1	TTGCCGGCAAAACTACGGAG	DCAF13_4	DCAF13	836	177878	0.00469985
1	B07	NPS_1_B07	HCT116	14	1	ACGTTACCTGTCAGTCCCAG	DDX18_1	DDX18	436	177878	0.002451118
1	B07	NPS_1_B07	HCT116	14	1	GATGTATCTGAAGAAACAAT	DDX18_2	DDX18	517	177878	0.002906486
1	B07	NPS_1_B07	HCT116	14	1	GCAGCTGCAAAAACAGGCAG	DDX18_3	DDX18	116	177878	0.000652132
1	B07	NPS_1_B07	HCT116	14	1	TGCAGGGATGAGAAAAGCCA	DDX18_4	DDX18	550	177878	0.003092007
1	B07	NPS_1_B07	HCT116	14	1	GCTCTCTCGGAAACCACACG	DDX49_1	DDX49	185	177878	0.001040039
1	B07	NPS_1_B07	HCT116	14	1	GCTGTGCTAAGACAGGCAGT	DDX49_2	DDX49	64	177878	0.000359797
1	B07	NPS_1_B07	HCT116	14	1	GGACCTGGAGGCCATCCTGG	DDX49_3	DDX49	53	177878	0.000297957
1	B07	NPS_1_B07	HCT116	14	1	GGGCTGCACTGACTTCACCG	DDX49_4	DDX49	76	177878	0.000427259
1	B07	NPS_1_B07	HCT116	14	1	AAGATCCAGGATTCTCCCAG	DDX6_1	DDX6	450	177878	0.002529824
1	B07	NPS_1_B07	HCT116	14	1	ATCCAGGTCAGCAAACACAT	DDX6_2	DDX6	1525	177878	0.008573292
1	B07	NPS_1_B07	HCT116	14	1	CCTCCTCCAGGGCCACCAGT	DDX6_3	DDX6	1113	177878	0.006257098
1	B07	NPS_1_B07	HCT116	14	1	TGATTCTTAGATCCTTTGGA	DDX6_4	DDX6	852	177878	0.0047898
1	B07	NPS_1_B07	HCT116	14	1	GGTGGAACATGCTTGAATGT	DLD_1	DLD	887	177878	0.004986564
1	B07	NPS_1_B07	HCT116	14	1	GTTATAGGTTCTGGTCCTGG	DLD_2	DLD	1102	177878	0.006195257
1	B07	NPS_1_B07	HCT116	14	1	TGATCTGCGTAAGTTCTCAG	DLD_3	DLD	752	177878	0.004227617
1	B07	NPS_1_B07	HCT116	14	1	TGTGTACTGCTCCTTGGCCA	DLD_4	DLD	1430	177878	0.008039218
1	B07	NPS_1_B07	HCT116	14	1	AATGAGATCCTACAGGCACG	EIF3C_1	EIF3C	588	177878	0.003305636
1	B07	NPS_1_B07	HCT116	14	1	ACTGCTGGTTCAGATTGCAG	EIF3C_2	EIF3C	94	177878	0.000528452
1	B07	NPS_1_B07	HCT116	14	1	AGATGCTGAGAAAAATGAGG	EIF3C_3	EIF3C	466	177878	0.002619773
1	B07	NPS_1_B07	HCT116	14	1	GATGAGGATGAGGATGAGGA	EIF3C_4	EIF3C	293	177878	0.001647196
1	B07	NPS_1_B07	HCT116	14	1	CAGAAGCCGATCCTACTGCA	EIF3I_1	EIF3I	151	177878	0.000848896
1	B07	NPS_1_B07	HCT116	14	1	GCGATGATGCACTCCCCCAG	EIF3I_2	EIF3I	321	177878	0.001804608
1	B07	NPS_1_B07	HCT116	14	1	GGTACTCTGTGAATGGTGAG	EIF3I_3	EIF3I	631	177878	0.003547375
1	B07	NPS_1_B07	HCT116	14	1	GTAGCCCATCTGCTTGTCCG	EIF3I_4	EIF3I	146	177878	0.000820787
1	B07	NPS_1_B07	HCT116	14	1	CTTGTCAGCAGAGAACATGG	EIF4A2_1	EIF4A2	1549	177878	0.008708216
1	B07	NPS_1_B07	HCT116	14	1	GATCATGTCTGGTGGCTCCG	EIF4A2_2	EIF4A2	564	177878	0.003170713
1	B07	NPS_1_B07	HCT116	14	1	GCAGATGAAATGTTGAGCCG	EIF4A2_3	EIF4A2	56	177878	0.000314823
1	B07	NPS_1_B07	HCT116	14	1	GCTCTCTGCTGAATAGCGGA	EIF4A2_4	EIF4A2	558	177878	0.003136982
1	B07	NPS_1_B07	HCT116	14	1	ACTTCGAAGACTGGCAAGCA	EIF5A_1	EIF5A	411	177878	0.002310572
1	B07	NPS_1_B07	HCT116	14	1	GATGACTTGGACTTCGAGAC	EIF5A_2	EIF5A	99	177878	0.000556561
1	B07	NPS_1_B07	HCT116	14	1	GTGAAATTCTAACCTTGGCG	EIF5A_3	EIF5A	577	177878	0.003243796
1	B07	NPS_1_B07	HCT116	14	1	TCTCGACGATCTTACATGGC	EIF5A_4	EIF5A	30	177878	0.000168655
1	B07	NPS_1_B07	HCT116	14	1	CCCCGCCACCGTAAGCCCCG	EIF6_1	EIF6	880	177878	0.004947211
1	B07	NPS_1_B07	HCT116	14	1	CGATAGACGCGTGCACCACG	EIF6_2	EIF6	16	177878	8.99493E-05
1	B07	NPS_1_B07	HCT116	14	1	GAGAACTTCTACAGGTGCGG	EIF6_3	EIF6	348	177878	0.001956397
1	B07	NPS_1_B07	HCT116	14	1	GCTCTCCGATACCATCCCCG	EIF6_4	EIF6	68	177878	0.000382284
1	B07	NPS_1_B07	HCT116	14	1	ACATGAACTACAGAGTCCCC	GFPT2_1	GFPT2	859	177878	0.004829153
1	B07	NPS_1_B07	HCT116	14	1	AGAAGCAAAGAAGAATTCCA	GFPT2_2	GFPT2	1676	177878	0.009422188
1	B07	NPS_1_B07	HCT116	14	1	CAGCGCTCAGACAAAGGCAA	GFPT2_3	GFPT2	1210	177878	0.006802415
1	B07	NPS_1_B07	HCT116	14	1	TGAAGAATATCTGTAAGACA	GFPT2_4	GFPT2	1171	177878	0.006583164
1	B07	NPS_1_B07	HCT116	14	1	AATGAAGGCACAGGAGCAGA	GMPPB_1	GMPPB	297	177878	0.001669684
1	B07	NPS_1_B07	HCT116	14	1	CATTCAGGTGACCAAGGTGG	GMPPB_2	GMPPB	310	177878	0.001742768
1	B07	NPS_1_B07	HCT116	14	1	CCAAGTGGAGGCGCTAGCCG	GMPPB_3	GMPPB	636	177878	0.003575484
1	B07	NPS_1_B07	HCT116	14	1	GTGCCGGTGGAACTGCACCA	GMPPB_4	GMPPB	16	177878	8.99493E-05
1	B07	NPS_1_B07	HCT116	14	1	ACCAAGGCCCAGAAAAAGGA	HIST1H2BO_1	HIST1H2BO	623	177878	0.003502401
1	B07	NPS_1_B07	HCT116	14	1	AGATAGAGTAACTCTCTTTG	HIST1H2BO_2	HIST1H2BO	754	177878	0.00423886
1	B07	NPS_1_B07	HCT116	14	1	GGGCAGGAGCAGATTTAGCC	HIST1H2BO_3	HIST1H2BO	1368	177878	0.007690664
1	B07	NPS_1_B07	HCT116	14	1	TCTGCTCCTGCCCCCAAAAA	HIST1H2BO_4	HIST1H2BO	1050	177878	0.005902922
1	B07	NPS_1_B07	HCT116	14	1	GCAGCAGTAAATTCATAGAT	IDH3A_1	IDH3A	1442	177878	0.00810668
1	B07	NPS_1_B07	HCT116	14	1	GCTCACCTTAGAGATCCACG	IDH3A_2	IDH3A	223	177878	0.001253668
1	B07	NPS_1_B07	HCT116	14	1	GTAACTTTAATTCCAGGAGA	IDH3A_3	IDH3A	432	177878	0.002428631
1	B07	NPS_1_B07	HCT116	14	1	GTATCAAGCTCATCACCGAG	IDH3A_4	IDH3A	179	177878	0.001006308
1	B07	NPS_1_B07	HCT116	14	1	ACTTCCTGCGGGAAACATGG	IDH3B_1	IDH3B	1014	177878	0.005700536
1	B07	NPS_1_B07	HCT116	14	1	CCATGCCCCAGGGTTCCCGG	IDH3B_2	IDH3B	521	177878	0.002928974
1	B07	NPS_1_B07	HCT116	14	1	CCGCGATGCAGCGTGCGCCG	IDH3B_3	IDH3B	332	177878	0.001866448
1	B07	NPS_1_B07	HCT116	14	1	TCAGACCTCTCCATGCCCCA	IDH3B_4	IDH3B	1594	177878	0.008961198
1	B07	NPS_1_B07	HCT116	14	1	AGAATGTGAGGACTTCAGAG	IPO4_1	IPO4	745	177878	0.004188264
1	B07	NPS_1_B07	HCT116	14	1	CATTGCGTACAACTTGCGAG	IPO4_2	IPO4	716	177878	0.004025231
1	B07	NPS_1_B07	HCT116	14	1	GCTCCTCGCCTACTTGAAGT	IPO4_3	IPO4	1098	177878	0.00617277
1	B07	NPS_1_B07	HCT116	14	1	TTACTCTGTTTCTCTCTGCA	IPO4_4	IPO4	1895	177878	0.010653369
1	B07	NPS_1_B07	HCT116	14	1	AATTACTACTTGCTTCCTGT	KRAS_1	KRAS	784	177878	0.004407515
1	B07	NPS_1_B07	HCT116	14	1	AGAGGAGTACAGTGCAATGA	KRAS_2	KRAS	373	177878	0.002096943
1	B07	NPS_1_B07	HCT116	14	1	CGAATATGATCCAACAATAG	KRAS_3	KRAS	558	177878	0.003136982
1	B07	NPS_1_B07	HCT116	14	1	TCCCTTCTCAGGATTCCTAC	KRAS_4	KRAS	262	177878	0.00147292
1	B07	NPS_1_B07	HCT116	14	1	AGATGAATCAGAACTCCTTA	KRR1_1	KRR1	1646	177878	0.009253533
1	B07	NPS_1_B07	HCT116	14	1	GCAACCCTGGACCTGATCGA	KRR1_2	KRR1	250	177878	0.001405458
1	B07	NPS_1_B07	HCT116	14	1	GCTGCCTTCGATCAGGTCCA	KRR1_3	KRR1	89	177878	0.000500343
1	B07	NPS_1_B07	HCT116	14	1	TCCAAAGAGGACAATCCCAG	KRR1_4	KRR1	190	177878	0.001068148
1	B07	NPS_1_B07	HCT116	14	1	CCATCTGGACAGAAATGAGG	MAT1A_1	MAT1A	1222	177878	0.006869877
1	B07	NPS_1_B07	HCT116	14	1	CTATGCTACCGACGAGACAG	MAT1A_2	MAT1A	1273	177878	0.00715659
1	B07	NPS_1_B07	HCT116	14	1	GGCTACGATGACTCAGCCAA	MAT1A_3	MAT1A	374	177878	0.002102565
1	B07	NPS_1_B07	HCT116	14	1	TCACAAGCTCAACGCCCGGA	MAT1A_4	MAT1A	788	177878	0.004430003
1	B07	NPS_1_B07	HCT116	14	1	ACTTCTCCACTGCATCCCCA	NAT10_1	NAT10	573	177878	0.003221309
1	B07	NPS_1_B07	HCT116	14	1	CTGCTATGAAGAGTTCAAAG	NAT10_2	NAT10	659	177878	0.003704786
1	B07	NPS_1_B07	HCT116	14	1	GCATCTCTGAAAAGACCCTG	NAT10_3	NAT10	219	177878	0.001231181
1	B07	NPS_1_B07	HCT116	14	1	GTAGTGAGAAGCCACGTAGA	NAT10_4	NAT10	450	177878	0.002529824
1	B07	NPS_1_B07	HCT116	14	1	AGGTTCAGAACATACCTACA	NMD3_1	NMD3	369	177878	0.002074456
1	B07	NPS_1_B07	HCT116	14	1	AGTAAAGTGGACATCAGCCA	NMD3_2	NMD3	831	177878	0.004671741
1	B07	NPS_1_B07	HCT116	14	1	CACTGTATCCAAGTTCCTGG	NMD3_3	NMD3	525	177878	0.002951461
1	B07	NPS_1_B07	HCT116	14	1	TTAACTTACCTTACTCAGAG	NMD3_4	NMD3	348	177878	0.001956397
1	B07	NPS_1_B07	HCT116	14	1	GACGGGGGCGAGTTACCCGG	NME2_1	NME2	197	177878	0.001107501
1	B07	NPS_1_B07	HCT116	14	1	GGAGGAACTTCATGGCCACG	NME2_2	NME2	413	177878	0.002321816
1	B07	NPS_1_B07	HCT116	14	1	TCATGTACTTCACCAGCCCA	NME2_3	NME2	535	177878	0.003007679
1	B07	NPS_1_B07	HCT116	14	1	TTCATCGCCATCAAGCCGGA	NME2_4	NME2	1025	177878	0.005762376
1	B07	NPS_1_B07	HCT116	14	1	CCTGCAGTCTGAGGACCAGG	NOC4L_1	NOC4L	42	177878	0.000236117
1	B07	NPS_1_B07	HCT116	14	1	CTTCACATAGAAGCTGGAGA	NOC4L_2	NOC4L	253	177878	0.001422323
1	B07	NPS_1_B07	HCT116	14	1	GCATTGTTCCAAAAGGCGGG	NOC4L_3	NOC4L	202	177878	0.00113561
1	B07	NPS_1_B07	HCT116	14	1	TCACCTTGAAGAGCTCTCGG	NOC4L_4	NOC4L	117	177878	0.000657754
1	B07	NPS_1_B07	HCT116	14	1	AGAAGCCAGCAAAAGAGCAG	NOP14_1	NOP14	298	177878	0.001675306
1	B07	NPS_1_B07	HCT116	14	1	CAGTGACCCTGAGAGCAACG	NOP14_2	NOP14	277	177878	0.001557247
1	B07	NPS_1_B07	HCT116	14	1	CCTGGGAAAGGGTTGATAAG	NOP14_3	NOP14	734	177878	0.004126424
1	B07	NPS_1_B07	HCT116	14	1	GTATTCAGAGATAAACGCTT	NOP14_4	NOP14	336	177878	0.001888935
1	B07	NPS_1_B07	HCT116	14	1	CCTGCATTCGGACGTCACCG	PABPC4_1	PABPC4	1859	177878	0.010450983
1	B07	NPS_1_B07	HCT116	14	1	GTACGAAAAGTTCAGCCCCG	PABPC4_2	PABPC4	452	177878	0.002541067
1	B07	NPS_1_B07	HCT116	14	1	GTTTCTCTCTTACAGCTGAG	PABPC4_3	PABPC4	2041	177878	0.011474156
1	B07	NPS_1_B07	HCT116	14	1	TGTGAGTTACGAAAAACACG	PABPC4_4	PABPC4	97	177878	0.000545318
1	B07	NPS_1_B07	HCT116	14	1	ACTGTGAGCCATCCAAAGAG	PDCD11_1	PDCD11	260	177878	0.001461676
1	B07	NPS_1_B07	HCT116	14	1	ATGTGGATGAGGAGAAGCAG	PDCD11_2	PDCD11	1028	177878	0.005779242
1	B07	NPS_1_B07	HCT116	14	1	GGAAGACCATGGCTACCTAG	PDCD11_3	PDCD11	83	177878	0.000466612
1	B07	NPS_1_B07	HCT116	14	1	GTATCCAGCCTGGAAGACCA	PDCD11_4	PDCD11	59	177878	0.000331688
1	B07	NPS_1_B07	HCT116	14	1	ACATCACCCGGAACAAAGCC	PES1_1	PES1	839	177878	0.004716716
1	B07	NPS_1_B07	HCT116	14	1	AGGCATTTACTACCAGGCCG	PES1_2	PES1	497	177878	0.00279405
1	B07	NPS_1_B07	HCT116	14	1	AGGCGGCTGTGCATTCTGAA	PES1_3	PES1	874	177878	0.00491348
1	B07	NPS_1_B07	HCT116	14	1	GTTCGTCCGGAAGCTCCGGA	PES1_4	PES1	56	177878	0.000314823
1	B07	NPS_1_B07	HCT116	14	1	AGATCCTGTCGAATGCCGAA	PFKP_1	PFKP	2139	177878	0.012025096
1	B07	NPS_1_B07	HCT116	14	1	CGGAGGCTCAAACATCGCAG	PFKP_2	PFKP	347	177878	0.001950775
1	B07	NPS_1_B07	HCT116	14	1	GGACGATCATTGGCAGTGCG	PFKP_3	PFKP	1405	177878	0.007898672
1	B07	NPS_1_B07	HCT116	14	1	GTAGATACCCATGCGCACCA	PFKP_4	PFKP	1850	177878	0.010400387
1	B07	NPS_1_B07	HCT116	14	1	CAAACTCCCCCAGAACCACG	POLR1C_1	POLR1C	257	177878	0.00144481
1	B07	NPS_1_B07	HCT116	14	1	CCATGTGTACTACATCCACA	POLR1C_2	POLR1C	197	177878	0.001107501
1	B07	NPS_1_B07	HCT116	14	1	GGAGGAAATGCGGAGCCGCG	POLR1C_3	POLR1C	88	177878	0.000494721
1	B07	NPS_1_B07	HCT116	14	1	GTCCCTCTAGAATTTCCGTG	POLR1C_4	POLR1C	110	177878	0.000618401
1	B07	NPS_1_B07	HCT116	14	1	AATAGAAGAACTGCTTAAGG	POLR1C, POLR1D_1	POLR1D	1157	177878	0.006504458
1	B07	NPS_1_B07	HCT116	14	1	CAAAGAACTTACCAACCCAT	POLR1C, POLR1D_2	POLR1D	1887	177878	0.010608395
1	B07	NPS_1_B07	HCT116	14	1	GCTGAAACAATGGGACCCAT	POLR1C, POLR1D_3	POLR1D	1187	177878	0.006673113
1	B07	NPS_1_B07	HCT116	14	1	TGGTCTTGCTCTTTATGAGA	POLR1C, POLR1D_4	POLR1D	1517	177878	0.008528317
1	B07	NPS_1_B07	HCT116	14	1	GCTCAACGACTCCATTGCCG	POLR3H_1	POLR3H	2	177878	1.12437E-05
1	B07	NPS_1_B07	HCT116	14	1	GCTGCTGCAGTGACTCTGGG	POLR3H_2	POLR3H	249	177878	0.001399836
1	B07	NPS_1_B07	HCT116	14	1	GGATGCCTATGTATTCCCTG	POLR3H_3	POLR3H	125	177878	0.000702729
1	B07	NPS_1_B07	HCT116	14	1	TGTGTGATGCGCCATCCCCA	POLR3H_4	POLR3H	83	177878	0.000466612
1	B07	NPS_1_B07	HCT116	14	1	ATCAAGTCTGAGGCTCATGG	PPBP_1	PPBP	1763	177878	0.009911288
1	B07	NPS_1_B07	HCT116	14	1	CTTAGTTTGTCCTTTGGTGG	PPBP_2	PPBP	2410	177878	0.013548612
1	B07	NPS_1_B07	HCT116	14	1	TCTCGCACTGTTACAGGAAG	PPBP_3	PPBP	64	177878	0.000359797
1	B07	NPS_1_B07	HCT116	14	1	TTGTCTTTATACACATGCAG	PPBP_4	PPBP	1687	177878	0.009484028
1	B07	NPS_1_B07	HCT116	14	1	ATACTCGTCGGTGGGGCCGG	PRDX5_1	PRDX5	1344	177878	0.00755574
1	B07	NPS_1_B07	HCT116	14	1	CTGCGGCAGCGGCAGCAAGA	PRDX5_2	PRDX5	739	177878	0.004154533
1	B07	NPS_1_B07	HCT116	14	1	GATTGGGGCCATGGCTGCAG	PRDX5_3	PRDX5	994	177878	0.0055881
1	B07	NPS_1_B07	HCT116	14	1	TCAGCGGGCTATATACTCGT	PRDX5_4	PRDX5	1166	177878	0.006555055
1	B07	NPS_1_B07	HCT116	14	1	ACCTTCATCACTGTGACCAG	PSMC1_1	PSMC1	552	177878	0.003103251
1	B07	NPS_1_B07	HCT116	14	1	AGACCTATGCAGATATTGGG	PSMC1_2	PSMC1	482	177878	0.002709722
1	B07	NPS_1_B07	HCT116	14	1	GAAGCCATGTCATTACCCAG	PSMC1_3	PSMC1	461	177878	0.002591664
1	B07	NPS_1_B07	HCT116	14	1	GCTGCCAGCAAACTGCCACT	PSMC1_4	PSMC1	423	177878	0.002378034
1	B07	NPS_1_B07	HCT116	14	1	AAAGCCAACAACCAAAGCCA	PSMD14_1	PSMD14	369	177878	0.002074456
1	B07	NPS_1_B07	HCT116	14	1	ATATGTTGAAGCAGACAGGA	PSMD14_2	PSMD14	188	177878	0.001056904
1	B07	NPS_1_B07	HCT116	14	1	CTTCCATTGGAACTCCAGCA	PSMD14_3	PSMD14	93	177878	0.00052283
1	B07	NPS_1_B07	HCT116	14	1	TCCCTGGCACTGTTAAAAGT	PSMD14_4	PSMD14	258	177878	0.001450432
1	B07	NPS_1_B07	HCT116	14	1	ATAGTTGGCTGGTACCACAC	PSMD7_1	PSMD7	169	177878	0.000950089
1	B07	NPS_1_B07	HCT116	14	1	ATGTGAAGCCGAAGGACCTA	PSMD7_2	PSMD7	292	177878	0.001641575
1	B07	NPS_1_B07	HCT116	14	1	CACCACACTGAGCAGCACCA	PSMD7_3	PSMD7	389	177878	0.002186892
1	B07	NPS_1_B07	HCT116	14	1	CCACACTGAGCAGCACCAGG	PSMD7_4	PSMD7	117	177878	0.000657754
1	B07	NPS_1_B07	HCT116	14	1	AATGCCATGCTGATTAAAGG	RPF2_1	RPF2	799	177878	0.004491843
1	B07	NPS_1_B07	HCT116	14	1	ATTTCCCCCTTTAATCAGCA	RPF2_2	RPF2	1524	177878	0.00856767
1	B07	NPS_1_B07	HCT116	14	1	TATGCACTGAAAAAACCATA	RPF2_3	RPF2	695	177878	0.003907172
1	B07	NPS_1_B07	HCT116	14	1	TTGGCTCCCATAATAAGAAG	RPF2_4	RPF2	683	177878	0.00383971
1	B07	NPS_1_B07	HCT116	14	1	CCGCAGTTCCAAAAAAGCGA	RRP12_1	RRP12	217	177878	0.001219937
1	B07	NPS_1_B07	HCT116	14	1	CCTGACGTACAAATTCCATG	RRP12_2	RRP12	553	177878	0.003108872
1	B07	NPS_1_B07	HCT116	14	1	GCTAACACCCTGAAGAGCAA	RRP12_3	RRP12	258	177878	0.001450432
1	B07	NPS_1_B07	HCT116	14	1	GGAGATCCTGAAGGAATGCG	RRP12_4	RRP12	204	177878	0.001146853
1	B07	NPS_1_B07	HCT116	14	1	CAGCGGGTAGACAAAGCAAA	SLC25A4_1	SLC25A4	1805	177878	0.010147404
1	B07	NPS_1_B07	HCT116	14	1	GGTTACCCCTCCAGAAGGAG	SLC25A4_2	SLC25A4	910	177878	0.005115866
1	B07	NPS_1_B07	HCT116	14	1	TCACGCTTGGAGCTTCCTAA	SLC25A4_3	SLC25A4	1060	177878	0.005959141
1	B07	NPS_1_B07	HCT116	14	1	TTGTGTGGTGAGAATCCCTA	SLC25A4_4	SLC25A4	2047	177878	0.011507887
1	B07	NPS_1_B07	HCT116	14	1	AGAGTTGTAGGGCTCGACCA	TUBA4A_1	TUBA4A	597	177878	0.003356233
1	B07	NPS_1_B07	HCT116	14	1	AGATCCACAAAAACTGCCCG	TUBA4A_2	TUBA4A	1854	177878	0.010422874
1	B07	NPS_1_B07	HCT116	14	1	GCTCGATGTCTAGGTTGCGG	TUBA4A_3	TUBA4A	943	177878	0.005301386
1	B07	NPS_1_B07	HCT116	14	1	GTAGATGGAGAATTCCAGCT	TUBA4A_4	TUBA4A	526	177878	0.002957083
1	B07	NPS_1_B07	HCT116	14	1	AGATCCACCAGGATGGCACG	TUBB_1	TUBB	85	177878	0.000477856
1	B07	NPS_1_B07	HCT116	14	1	ATTCTCTACCAACTGATGGA	TUBB_2	TUBB	212	177878	0.001191828
1	B07	NPS_1_B07	HCT116	14	1	GCGGAAGCAGATATCATAGA	TUBB_3	TUBB	314	177878	0.001765255
1	B07	NPS_1_B07	HCT116	14	1	TGTTCCTCGTGCCATCCTGG	TUBB_4	TUBB	259	177878	0.001456054
1	B07	NPS_1_B07	HCT116	14	1	GATAAATCTCAAGAAAAGCG	UTP20_1	UTP20	120	177878	0.00067462
1	B07	NPS_1_B07	HCT116	14	1	GTACCTCAGCAATATTGCCA	UTP20_2	UTP20	0	177878	0
1	B07	NPS_1_B07	HCT116	14	1	TCTGCGGTGAGAAAACCAGA	UTP20_3	UTP20	85	177878	0.000477856
1	B07	NPS_1_B07	HCT116	14	1	TTACAGACATCAGCAGGCGT	UTP20_4	UTP20	495	177878	0.002782806
1	B07	NPS_1_B07	HCT116	14	1	GATGTCTTCACCAAGGGCTA	VDAC1_1	VDAC1	796	177878	0.004474977
1	B07	NPS_1_B07	HCT116	14	1	GCAACACTCACCATAGCCCT	VDAC1_2	VDAC1	920	177878	0.005172084
1	B07	NPS_1_B07	HCT116	14	1	GCCAGGGATGTCTTCACCAA	VDAC1_3	VDAC1	279	177878	0.001568491
1	B07	NPS_1_B07	HCT116	14	1	GCCTGACGTTTACAGAGAAA	VDAC1_4	VDAC1	777	177878	0.004368162
1	B07	NPS_1_B07	HCT116	14	1	AACAAAGTCTTGCAGTGGCG	VDAC2_1	VDAC2	566	177878	0.003181956
1	B07	NPS_1_B07	HCT116	14	1	AATCAAGTCTTCTTACAAGA	VDAC2_2	VDAC2	1289	177878	0.00724654
1	B07	NPS_1_B07	HCT116	14	1	CCTTGGAGACCAAATACAAG	VDAC2_3	VDAC2	206	177878	0.001158097
1	B07	NPS_1_B07	HCT116	14	1	CTACCTTCTCACCAAACACA	VDAC2_4	VDAC2	1762	177878	0.009905666
1	B07	NPS_1_B07	HCT116	14	1	ACTAAGGTCGGCAATTTCAG	WDR12_1	WDR12	311	177878	0.001748389
1	B07	NPS_1_B07	HCT116	14	1	ATTTCCATGTGTTTGTCCAA	WDR12_2	WDR12	1747	177878	0.009821338
1	B07	NPS_1_B07	HCT116	14	1	GAGGCAGCAGGGATTGAGAA	WDR12_3	WDR12	504	177878	0.002833403
1	B07	NPS_1_B07	HCT116	14	1	GCGTGTTTGGAGCTGAGCCA	WDR12_4	WDR12	304	177878	0.001709037
1	B07	NPS_1_B07	HCT116	14	1	AAGAACCCGGAGTCCCAGCG	WDR46_1	WDR46	327	177878	0.001838339
1	B07	NPS_1_B07	HCT116	14	1	ACTTCTGGACCACTTCCACA	WDR46_2	WDR46	1385	177878	0.007786236
1	B07	NPS_1_B07	HCT116	14	1	TCTTCCTCCCAGTATCGCCG	WDR46_3	WDR46	312	177878	0.001754011
1	B07	NPS_1_B07	HCT116	14	1	TGATGTGCCTGTAGAAACCG	WDR46_4	WDR46	231	177878	0.001298643
1	B07	NPS_1_B07	HCT116	14	1	AAACTCACTCTATCCGTCGG	NonTarget_1	NT	1148	177878	0.006453862
1	B07	NPS_1_B07	HCT116	14	1	ACCACCGTTCGTACCGGTCG	NonTarget_2	NT	43	177878	0.000241739
1	B07	NPS_1_B07	HCT116	14	1	AGACCGTCGTCGATCGATAC	NonTarget_3	NT	1299	177878	0.007302758
1	B07	NPS_1_B07	HCT116	14	1	AGCCGATCGATTCGCAATCG	NonTarget_4	NT	204	177878	0.001146853
1	B07	NPS_1_B07	HCT116	14	1	ATATCGCGCGACGATTCGTA	NonTarget_5	NT	575	177878	0.003232553
1	B07	NPS_1_B07	HCT116	14	1	CAACGTACGACGCGATAATA	NonTarget_6	NT	751	177878	0.004221995
1	B07	NPS_1_B07	HCT116	14	1	CAACGTCGCGAACGTCGTAT	NonTarget_7	NT	558	177878	0.003136982
1	B07	NPS_1_B07	HCT116	14	1	CACACGACGCCGTACGATCG	NonTarget_8	NT	505	177878	0.002839024
1	B07	NPS_1_B07	HCT116	14	1	CAGTGTAACAGTCCGTACCG	NonTarget_9	NT	751	177878	0.004221995
1	B07	NPS_1_B07	HCT116	14	1	CCCCGATCTTACGTCGCGTA	NonTarget_10	NT	673	177878	0.003783492
1	B07	NPS_1_B07	HCT116	14	1	CCCCGTCGCGGTATGATCGG	NonTarget_11	NT	746	177878	0.004193886
1	B07	NPS_1_B07	HCT116	14	1	CCTTAACGGCAATCGCGCGT	NonTarget_12	NT	1745	177878	0.009810095
1	B07	NPS_1_B07	HCT116	14	1	CGGCGTACAGCCTATCCGCG	NonTarget_13	NT	59	177878	0.000331688
1	B07	NPS_1_B07	HCT116	14	1	CGTCGGTCGACCGATTACGG	NonTarget_14	NT	553	177878	0.003108872
1	B07	NPS_1_B07	HCT116	14	1	CTACGTCGCGCCGATAATAG	NonTarget_15	NT	1015	177878	0.005706158
1	B07	NPS_1_B07	HCT116	14	1	CTCACGTGGAGCCGACCGAC	NonTarget_16	NT	1923	177878	0.01081078
1	B07	NPS_1_B07	HCT116	14	1	CTCTAATCTATACGCGCTGA	NonTarget_17	NT	636	177878	0.003575484
1	B07	NPS_1_B07	HCT116	14	1	CTTAATATCCTCGCGCCACG	NonTarget_18	NT	1369	177878	0.007696286
1	B07	NPS_1_B07	HCT116	14	1	TAACACAACACACTCGAACC	NonTarget_19	NT	2872	177878	0.016145898
1	B07	NPS_1_B07	HCT116	14	1	TCAGTGACTTAAATCGACTA	NonTarget_20	NT	1752	177878	0.009849447
1	B07	NPS_1_B07	HCT116	14	1	TGATTGCGATCGCGGACACG	NonTarget_21	NT	171	177878	0.000961333
1	B07	NPS_1_B07	HCT116	14	1	TGTAATTAACACTCCGTACG	NonTarget_22	NT	749	177878	0.004210751
1	B07	NPS_1_B07	HCT116	14	1	TTATTTACCACGCATACCCG	NonTarget_23	NT	1150	177878	0.006465105
1	B07	NPS_1_B07	HCT116	14	1	TTTCGGACCACGGTCGACCA	NonTarget_24	NT	533	177878	0.002996436
1	B08	NPS_1_B08	HCT116	14	2	CAGCTGCCGGAGGAAAAAAG	ABT1_1	ABT1	482	119630	0.00402909
1	B08	NPS_1_B08	HCT116	14	2	CTACACCAAGGACTACACCG	ABT1_2	ABT1	369	119630	0.003084511
1	B08	NPS_1_B08	HCT116	14	2	GCTCGTGTCAGTCAACATGG	ABT1_3	ABT1	601	119630	0.005023823
1	B08	NPS_1_B08	HCT116	14	2	GGAATCGGAGAAGGCCGCAA	ABT1_4	ABT1	266	119630	0.002223523
1	B08	NPS_1_B08	HCT116	14	2	CCTGCAGCCGAGTCACCAGT	ACO2_1	ACO2	127	119630	0.001061607
1	B08	NPS_1_B08	HCT116	14	2	CCTTGCCCACTTCTGCCACA	ACO2_2	ACO2	1579	119630	0.01319903
1	B08	NPS_1_B08	HCT116	14	2	GGTGCAATCGTGGAATACCA	ACO2_3	ACO2	210	119630	0.001755413
1	B08	NPS_1_B08	HCT116	14	2	TGCCAATCAGAAGAACACCA	ACO2_4	ACO2	212	119630	0.001772131
1	B08	NPS_1_B08	HCT116	14	2	GCCCCAGCTGGACATCACCA	ADRA1B_1	ADRA1B	661	119630	0.00552537
1	B08	NPS_1_B08	HCT116	14	2	TCTTGGCCACTATATAGACA	ADRA1B_2	ADRA1B	887	119630	0.007414528
1	B08	NPS_1_B08	HCT116	14	2	TGACTAGAATGACCGCCAGA	ADRA1B_3	ADRA1B	1440	119630	0.012037114
1	B08	NPS_1_B08	HCT116	14	2	TGTGCAGCACAGGACATCCA	ADRA1B_4	ADRA1B	1288	119630	0.01076653
1	B08	NPS_1_B08	HCT116	14	2	CAGCAAGAAGACCTTCCCGA	ALDH1B1_1	ALDH1B1	1013	119630	0.008467776
1	B08	NPS_1_B08	HCT116	14	2	GATGAGGGAGGCCAAATACA	ALDH1B1_2	ALDH1B1	689	119630	0.005759425
1	B08	NPS_1_B08	HCT116	14	2	GCTCCACTAGGTCTGCCAGG	ALDH1B1_3	ALDH1B1	233	119630	0.001947672
1	B08	NPS_1_B08	HCT116	14	2	GGGTGGTGAACATCATCACG	ALDH1B1_4	ALDH1B1	92	119630	0.000769038
1	B08	NPS_1_B08	HCT116	14	2	ATGTAGCTAGTGAAAAGCAG	ARFGEF2_1	ARFGEF2	568	119630	0.004747973
1	B08	NPS_1_B08	HCT116	14	2	CCACACATTGAAATTCATGA	ARFGEF2_2	ARFGEF2	1152	119630	0.009629692
1	B08	NPS_1_B08	HCT116	14	2	TGGTACCTGCAAGCAGTCAA	ARFGEF2_3	ARFGEF2	534	119630	0.004463763
1	B08	NPS_1_B08	HCT116	14	2	TTGCCAGTCCAAGTCCCCAA	ARFGEF2_4	ARFGEF2	1169	119630	0.009771796
1	B08	NPS_1_B08	HCT116	14	2	ATAAGAAGAACGGGAGCCAG	ARPC1A_1	ARPC1A	797	119630	0.006662208
1	B08	NPS_1_B08	HCT116	14	2	ATTAATTCTCAGGATCACCA	ARPC1A_2	ARPC1A	1343	119630	0.011226281
1	B08	NPS_1_B08	HCT116	14	2	CATGAACTCAAGGAGCACAA	ARPC1A_3	ARPC1A	885	119630	0.00739781
1	B08	NPS_1_B08	HCT116	14	2	GCTGCCAGCAAAACGTTGTT	ARPC1A_4	ARPC1A	1223	119630	0.010223188
1	B08	NPS_1_B08	HCT116	14	2	AGTTTCTTCAAGATCAACAG	ATP5A1_1	ATP5A1	336	119630	0.00280866
1	B08	NPS_1_B08	HCT116	14	2	CTACGCGTCTTGGAACCAAT	ATP5A1_2	ATP5A1	737	119630	0.006160662
1	B08	NPS_1_B08	HCT116	14	2	GCCATTGTGGACGTTCCAGT	ATP5A1_3	ATP5A1	453	119630	0.003786676
1	B08	NPS_1_B08	HCT116	14	2	TCATTCCTCGAATTTCAGTG	ATP5A1_4	ATP5A1	241	119630	0.002014545
1	B08	NPS_1_B08	HCT116	14	2	ACTGCGGGCCGCTCCGACGG	ATP5B_1	ATP5B	130	119630	0.001086684
1	B08	NPS_1_B08	HCT116	14	2	GCACCAATCAAAATTCCTGT	ATP5B_2	ATP5B	480	119630	0.004012371
1	B08	NPS_1_B08	HCT116	14	2	GTAAGGACTATTGCTATGGA	ATP5B_3	ATP5B	198	119630	0.001655103
1	B08	NPS_1_B08	HCT116	14	2	TGAAGGGGTGAGTCTCCGCA	ATP5B_4	ATP5B	355	119630	0.002967483
1	B08	NPS_1_B08	HCT116	14	2	CCACCCGGTGACCAACCGCC	BOP1_1	BOP1	164	119630	0.001370894
1	B08	NPS_1_B08	HCT116	14	2	GATTGGGGATGAGTATGCGG	BOP1_2	BOP1	477	119630	0.003987294
1	B08	NPS_1_B08	HCT116	14	2	GCGTGCGGCCGGAGAAGCGG	BOP1_3	BOP1	411	119630	0.003435593
1	B08	NPS_1_B08	HCT116	14	2	GGCTGTCGACTTCTTCAGCG	BOP1_4	BOP1	47	119630	0.000392878
1	B08	NPS_1_B08	HCT116	14	2	CAGACACTCACCCAGCCGCG	BYSL_1	BYSL	143	119630	0.001195352
1	B08	NPS_1_B08	HCT116	14	2	CATTGTGGCAGCCTTCTCCA	BYSL_2	BYSL	745	119630	0.006227535
1	B08	NPS_1_B08	HCT116	14	2	CGGGTCCTAGAAGTGTACAG	BYSL_3	BYSL	247	119630	0.002064699
1	B08	NPS_1_B08	HCT116	14	2	GCTGACTGAGAAGCAGACAG	BYSL_4	BYSL	26	119630	0.000217337
1	B08	NPS_1_B08	HCT116	14	2	ACTCGAGCTCGACATTCAAA	CCT7_1	CCT7	1063	119630	0.008885731
1	B08	NPS_1_B08	HCT116	14	2	AGGCAATTGTTGATGCTGAG	CCT7_2	CCT7	98	119630	0.000819193
1	B08	NPS_1_B08	HCT116	14	2	CTCGAGCTCGACATTCAAAA	CCT7_3	CCT7	770	119630	0.006436513
1	B08	NPS_1_B08	HCT116	14	2	GATAAGAGTCCACACAGTTG	CCT7_4	CCT7	134	119630	0.00112012
1	B08	NPS_1_B08	HCT116	14	2	GCGTAAGTCTTCAACGCCAG	CFL1_1	CFL1	87	119630	0.000727242
1	B08	NPS_1_B08	HCT116	14	2	GGAGGTGAAGAAGCGCAAGA	CFL1_2	CFL1	342	119630	0.002858815
1	B08	NPS_1_B08	HCT116	14	2	GGTGAAGAAGCGCAAGAAGG	CFL1_3	CFL1	261	119630	0.002181727
1	B08	NPS_1_B08	HCT116	14	2	TTGCATCATAGAGGGCATAG	CFL1_4	CFL1	196	119630	0.001638385
1	B08	NPS_1_B08	HCT116	14	2	ACAAGGGGCGACCGTCGCCA	DCAF13_1	DCAF13	414	119630	0.00346067
1	B08	NPS_1_B08	HCT116	14	2	ACTTCCAGTCACGTGACTCG	DCAF13_2	DCAF13	1058	119630	0.008843935
1	B08	NPS_1_B08	HCT116	14	2	TCTTCCGGCCGGACTCCACG	DCAF13_3	DCAF13	289	119630	0.002415782
1	B08	NPS_1_B08	HCT116	14	2	TTGCCGGCAAAACTACGGAG	DCAF13_4	DCAF13	467	119630	0.003903703
1	B08	NPS_1_B08	HCT116	14	2	ACGTTACCTGTCAGTCCCAG	DDX18_1	DDX18	271	119630	0.002265318
1	B08	NPS_1_B08	HCT116	14	2	GATGTATCTGAAGAAACAAT	DDX18_2	DDX18	314	119630	0.00262476
1	B08	NPS_1_B08	HCT116	14	2	GCAGCTGCAAAAACAGGCAG	DDX18_3	DDX18	121	119630	0.001011452
1	B08	NPS_1_B08	HCT116	14	2	TGCAGGGATGAGAAAAGCCA	DDX18_4	DDX18	297	119630	0.002482655
1	B08	NPS_1_B08	HCT116	14	2	GCTCTCTCGGAAACCACACG	DDX49_1	DDX49	108	119630	0.000902784
1	B08	NPS_1_B08	HCT116	14	2	GCTGTGCTAAGACAGGCAGT	DDX49_2	DDX49	51	119630	0.000426314
1	B08	NPS_1_B08	HCT116	14	2	GGACCTGGAGGCCATCCTGG	DDX49_3	DDX49	42	119630	0.000351083
1	B08	NPS_1_B08	HCT116	14	2	GGGCTGCACTGACTTCACCG	DDX49_4	DDX49	44	119630	0.000367801
1	B08	NPS_1_B08	HCT116	14	2	AAGATCCAGGATTCTCCCAG	DDX6_1	DDX6	299	119630	0.002499373
1	B08	NPS_1_B08	HCT116	14	2	ATCCAGGTCAGCAAACACAT	DDX6_2	DDX6	965	119630	0.008066538
1	B08	NPS_1_B08	HCT116	14	2	CCTCCTCCAGGGCCACCAGT	DDX6_3	DDX6	874	119630	0.00730586
1	B08	NPS_1_B08	HCT116	14	2	TGATTCTTAGATCCTTTGGA	DDX6_4	DDX6	621	119630	0.005191006
1	B08	NPS_1_B08	HCT116	14	2	GGTGGAACATGCTTGAATGT	DLD_1	DLD	574	119630	0.004798128
1	B08	NPS_1_B08	HCT116	14	2	GTTATAGGTTCTGGTCCTGG	DLD_2	DLD	588	119630	0.004915155
1	B08	NPS_1_B08	HCT116	14	2	TGATCTGCGTAAGTTCTCAG	DLD_3	DLD	461	119630	0.003853548
1	B08	NPS_1_B08	HCT116	14	2	TGTGTACTGCTCCTTGGCCA	DLD_4	DLD	755	119630	0.006311126
1	B08	NPS_1_B08	HCT116	14	2	AATGAGATCCTACAGGCACG	EIF3C_1	EIF3C	339	119630	0.002833737
1	B08	NPS_1_B08	HCT116	14	2	ACTGCTGGTTCAGATTGCAG	EIF3C_2	EIF3C	58	119630	0.000484828
1	B08	NPS_1_B08	HCT116	14	2	AGATGCTGAGAAAAATGAGG	EIF3C_3	EIF3C	342	119630	0.002858815
1	B08	NPS_1_B08	HCT116	14	2	GATGAGGATGAGGATGAGGA	EIF3C_4	EIF3C	235	119630	0.00196439
1	B08	NPS_1_B08	HCT116	14	2	CAGAAGCCGATCCTACTGCA	EIF3I_1	EIF3I	176	119630	0.001471203
1	B08	NPS_1_B08	HCT116	14	2	GCGATGATGCACTCCCCCAG	EIF3I_2	EIF3I	195	119630	0.001630026
1	B08	NPS_1_B08	HCT116	14	2	GGTACTCTGTGAATGGTGAG	EIF3I_3	EIF3I	498	119630	0.004162835
1	B08	NPS_1_B08	HCT116	14	2	GTAGCCCATCTGCTTGTCCG	EIF3I_4	EIF3I	62	119630	0.000518265
1	B08	NPS_1_B08	HCT116	14	2	CTTGTCAGCAGAGAACATGG	EIF4A2_1	EIF4A2	1051	119630	0.008785422
1	B08	NPS_1_B08	HCT116	14	2	GATCATGTCTGGTGGCTCCG	EIF4A2_2	EIF4A2	276	119630	0.002307114
1	B08	NPS_1_B08	HCT116	14	2	GCAGATGAAATGTTGAGCCG	EIF4A2_3	EIF4A2	70	119630	0.000585138
1	B08	NPS_1_B08	HCT116	14	2	GCTCTCTGCTGAATAGCGGA	EIF4A2_4	EIF4A2	223	119630	0.001864081
1	B08	NPS_1_B08	HCT116	14	2	ACTTCGAAGACTGGCAAGCA	EIF5A_1	EIF5A	235	119630	0.00196439
1	B08	NPS_1_B08	HCT116	14	2	GATGACTTGGACTTCGAGAC	EIF5A_2	EIF5A	60	119630	0.000501546
1	B08	NPS_1_B08	HCT116	14	2	GTGAAATTCTAACCTTGGCG	EIF5A_3	EIF5A	296	119630	0.002474296
1	B08	NPS_1_B08	HCT116	14	2	TCTCGACGATCTTACATGGC	EIF5A_4	EIF5A	11	119630	9.19502E-05
1	B08	NPS_1_B08	HCT116	14	2	CCCCGCCACCGTAAGCCCCG	EIF6_1	EIF6	479	119630	0.004004012
1	B08	NPS_1_B08	HCT116	14	2	CGATAGACGCGTGCACCACG	EIF6_2	EIF6	42	119630	0.000351083
1	B08	NPS_1_B08	HCT116	14	2	GAGAACTTCTACAGGTGCGG	EIF6_3	EIF6	183	119630	0.001529717
1	B08	NPS_1_B08	HCT116	14	2	GCTCTCCGATACCATCCCCG	EIF6_4	EIF6	66	119630	0.000551701
1	B08	NPS_1_B08	HCT116	14	2	ACATGAACTACAGAGTCCCC	GFPT2_1	GFPT2	659	119630	0.005508652
1	B08	NPS_1_B08	HCT116	14	2	AGAAGCAAAGAAGAATTCCA	GFPT2_2	GFPT2	894	119630	0.007473042
1	B08	NPS_1_B08	HCT116	14	2	CAGCGCTCAGACAAAGGCAA	GFPT2_3	GFPT2	797	119630	0.006662208
1	B08	NPS_1_B08	HCT116	14	2	TGAAGAATATCTGTAAGACA	GFPT2_4	GFPT2	1186	119630	0.009913901
1	B08	NPS_1_B08	HCT116	14	2	AATGAAGGCACAGGAGCAGA	GMPPB_1	GMPPB	303	119630	0.002532809
1	B08	NPS_1_B08	HCT116	14	2	CATTCAGGTGACCAAGGTGG	GMPPB_2	GMPPB	203	119630	0.001696899
1	B08	NPS_1_B08	HCT116	14	2	CCAAGTGGAGGCGCTAGCCG	GMPPB_3	GMPPB	396	119630	0.003310206
1	B08	NPS_1_B08	HCT116	14	2	GTGCCGGTGGAACTGCACCA	GMPPB_4	GMPPB	34	119630	0.00028421
1	B08	NPS_1_B08	HCT116	14	2	ACCAAGGCCCAGAAAAAGGA	HIST1H2BO_1	HIST1H2BO	476	119630	0.003978935
1	B08	NPS_1_B08	HCT116	14	2	AGATAGAGTAACTCTCTTTG	HIST1H2BO_2	HIST1H2BO	443	119630	0.003703085
1	B08	NPS_1_B08	HCT116	14	2	GGGCAGGAGCAGATTTAGCC	HIST1H2BO_3	HIST1H2BO	831	119630	0.006946418
1	B08	NPS_1_B08	HCT116	14	2	TCTGCTCCTGCCCCCAAAAA	HIST1H2BO_4	HIST1H2BO	812	119630	0.006787595
1	B08	NPS_1_B08	HCT116	14	2	GCAGCAGTAAATTCATAGAT	IDH3A_1	IDH3A	1132	119630	0.009462509
1	B08	NPS_1_B08	HCT116	14	2	GCTCACCTTAGAGATCCACG	IDH3A_2	IDH3A	135	119630	0.001128479
1	B08	NPS_1_B08	HCT116	14	2	GTAACTTTAATTCCAGGAGA	IDH3A_3	IDH3A	355	119630	0.002967483
1	B08	NPS_1_B08	HCT116	14	2	GTATCAAGCTCATCACCGAG	IDH3A_4	IDH3A	117	119630	0.000978016
1	B08	NPS_1_B08	HCT116	14	2	ACTTCCTGCGGGAAACATGG	IDH3B_1	IDH3B	507	119630	0.004238067
1	B08	NPS_1_B08	HCT116	14	2	CCATGCCCCAGGGTTCCCGG	IDH3B_2	IDH3B	293	119630	0.002449218
1	B08	NPS_1_B08	HCT116	14	2	CCGCGATGCAGCGTGCGCCG	IDH3B_3	IDH3B	143	119630	0.001195352
1	B08	NPS_1_B08	HCT116	14	2	TCAGACCTCTCCATGCCCCA	IDH3B_4	IDH3B	958	119630	0.008008025
1	B08	NPS_1_B08	HCT116	14	2	AGAATGTGAGGACTTCAGAG	IPO4_1	IPO4	677	119630	0.005659116
1	B08	NPS_1_B08	HCT116	14	2	CATTGCGTACAACTTGCGAG	IPO4_2	IPO4	475	119630	0.003970576
1	B08	NPS_1_B08	HCT116	14	2	GCTCCTCGCCTACTTGAAGT	IPO4_3	IPO4	753	119630	0.006294408
1	B08	NPS_1_B08	HCT116	14	2	TTACTCTGTTTCTCTCTGCA	IPO4_4	IPO4	1447	119630	0.012095628
1	B08	NPS_1_B08	HCT116	14	2	AATTACTACTTGCTTCCTGT	KRAS_1	KRAS	425	119630	0.003552621
1	B08	NPS_1_B08	HCT116	14	2	AGAGGAGTACAGTGCAATGA	KRAS_2	KRAS	218	119630	0.001822285
1	B08	NPS_1_B08	HCT116	14	2	CGAATATGATCCAACAATAG	KRAS_3	KRAS	416	119630	0.003477389
1	B08	NPS_1_B08	HCT116	14	2	TCCCTTCTCAGGATTCCTAC	KRAS_4	KRAS	238	119630	0.001989468
1	B08	NPS_1_B08	HCT116	14	2	AGATGAATCAGAACTCCTTA	KRR1_1	KRR1	1178	119630	0.009847028
1	B08	NPS_1_B08	HCT116	14	2	GCAACCCTGGACCTGATCGA	KRR1_2	KRR1	95	119630	0.000794115
1	B08	NPS_1_B08	HCT116	14	2	GCTGCCTTCGATCAGGTCCA	KRR1_3	KRR1	46	119630	0.000384519
1	B08	NPS_1_B08	HCT116	14	2	TCCAAAGAGGACAATCCCAG	KRR1_4	KRR1	240	119630	0.002006186
1	B08	NPS_1_B08	HCT116	14	2	CCATCTGGACAGAAATGAGG	MAT1A_1	MAT1A	831	119630	0.006946418
1	B08	NPS_1_B08	HCT116	14	2	CTATGCTACCGACGAGACAG	MAT1A_2	MAT1A	789	119630	0.006595336
1	B08	NPS_1_B08	HCT116	14	2	GGCTACGATGACTCAGCCAA	MAT1A_3	MAT1A	277	119630	0.002315473
1	B08	NPS_1_B08	HCT116	14	2	TCACAAGCTCAACGCCCGGA	MAT1A_4	MAT1A	517	119630	0.004321658
1	B08	NPS_1_B08	HCT116	14	2	ACTTCTCCACTGCATCCCCA	NAT10_1	NAT10	269	119630	0.0022486
1	B08	NPS_1_B08	HCT116	14	2	CTGCTATGAAGAGTTCAAAG	NAT10_2	NAT10	523	119630	0.004371813
1	B08	NPS_1_B08	HCT116	14	2	GCATCTCTGAAAAGACCCTG	NAT10_3	NAT10	216	119630	0.001805567
1	B08	NPS_1_B08	HCT116	14	2	GTAGTGAGAAGCCACGTAGA	NAT10_4	NAT10	311	119630	0.002599682
1	B08	NPS_1_B08	HCT116	14	2	AGGTTCAGAACATACCTACA	NMD3_1	NMD3	250	119630	0.002089777
1	B08	NPS_1_B08	HCT116	14	2	AGTAAAGTGGACATCAGCCA	NMD3_2	NMD3	498	119630	0.004162835
1	B08	NPS_1_B08	HCT116	14	2	CACTGTATCCAAGTTCCTGG	NMD3_3	NMD3	473	119630	0.003953858
1	B08	NPS_1_B08	HCT116	14	2	TTAACTTACCTTACTCAGAG	NMD3_4	NMD3	334	119630	0.002791942
1	B08	NPS_1_B08	HCT116	14	2	GACGGGGGCGAGTTACCCGG	NME2_1	NME2	134	119630	0.00112012
1	B08	NPS_1_B08	HCT116	14	2	GGAGGAACTTCATGGCCACG	NME2_2	NME2	295	119630	0.002465937
1	B08	NPS_1_B08	HCT116	14	2	TCATGTACTTCACCAGCCCA	NME2_3	NME2	411	119630	0.003435593
1	B08	NPS_1_B08	HCT116	14	2	TTCATCGCCATCAAGCCGGA	NME2_4	NME2	872	119630	0.007289142
1	B08	NPS_1_B08	HCT116	14	2	CCTGCAGTCTGAGGACCAGG	NOC4L_1	NOC4L	55	119630	0.000459751
1	B08	NPS_1_B08	HCT116	14	2	CTTCACATAGAAGCTGGAGA	NOC4L_2	NOC4L	284	119630	0.002373986
1	B08	NPS_1_B08	HCT116	14	2	GCATTGTTCCAAAAGGCGGG	NOC4L_3	NOC4L	142	119630	0.001186993
1	B08	NPS_1_B08	HCT116	14	2	TCACCTTGAAGAGCTCTCGG	NOC4L_4	NOC4L	92	119630	0.000769038
1	B08	NPS_1_B08	HCT116	14	2	AGAAGCCAGCAAAAGAGCAG	NOP14_1	NOP14	63	119630	0.000526624
1	B08	NPS_1_B08	HCT116	14	2	CAGTGACCCTGAGAGCAACG	NOP14_2	NOP14	135	119630	0.001128479
1	B08	NPS_1_B08	HCT116	14	2	CCTGGGAAAGGGTTGATAAG	NOP14_3	NOP14	675	119630	0.005642397
1	B08	NPS_1_B08	HCT116	14	2	GTATTCAGAGATAAACGCTT	NOP14_4	NOP14	206	119630	0.001721976
1	B08	NPS_1_B08	HCT116	14	2	CCTGCATTCGGACGTCACCG	PABPC4_1	PABPC4	998	119630	0.008342389
1	B08	NPS_1_B08	HCT116	14	2	GTACGAAAAGTTCAGCCCCG	PABPC4_2	PABPC4	301	119630	0.002516091
1	B08	NPS_1_B08	HCT116	14	2	GTTTCTCTCTTACAGCTGAG	PABPC4_3	PABPC4	1193	119630	0.009972415
1	B08	NPS_1_B08	HCT116	14	2	TGTGAGTTACGAAAAACACG	PABPC4_4	PABPC4	51	119630	0.000426314
1	B08	NPS_1_B08	HCT116	14	2	ACTGTGAGCCATCCAAAGAG	PDCD11_1	PDCD11	113	119630	0.000944579
1	B08	NPS_1_B08	HCT116	14	2	ATGTGGATGAGGAGAAGCAG	PDCD11_2	PDCD11	703	119630	0.005876452
1	B08	NPS_1_B08	HCT116	14	2	GGAAGACCATGGCTACCTAG	PDCD11_3	PDCD11	44	119630	0.000367801
1	B08	NPS_1_B08	HCT116	14	2	GTATCCAGCCTGGAAGACCA	PDCD11_4	PDCD11	43	119630	0.000359442
1	B08	NPS_1_B08	HCT116	14	2	ACATCACCCGGAACAAAGCC	PES1_1	PES1	421	119630	0.003519184
1	B08	NPS_1_B08	HCT116	14	2	AGGCATTTACTACCAGGCCG	PES1_2	PES1	198	119630	0.001655103
1	B08	NPS_1_B08	HCT116	14	2	AGGCGGCTGTGCATTCTGAA	PES1_3	PES1	595	119630	0.004973669
1	B08	NPS_1_B08	HCT116	14	2	GTTCGTCCGGAAGCTCCGGA	PES1_4	PES1	39	119630	0.000326005
1	B08	NPS_1_B08	HCT116	14	2	AGATCCTGTCGAATGCCGAA	PFKP_1	PFKP	1620	119630	0.013541754
1	B08	NPS_1_B08	HCT116	14	2	CGGAGGCTCAAACATCGCAG	PFKP_2	PFKP	362	119630	0.003025997
1	B08	NPS_1_B08	HCT116	14	2	GGACGATCATTGGCAGTGCG	PFKP_3	PFKP	737	119630	0.006160662
1	B08	NPS_1_B08	HCT116	14	2	GTAGATACCCATGCGCACCA	PFKP_4	PFKP	1133	119630	0.009470869
1	B08	NPS_1_B08	HCT116	14	2	CAAACTCCCCCAGAACCACG	POLR1C_1	POLR1C	137	119630	0.001145198
1	B08	NPS_1_B08	HCT116	14	2	CCATGTGTACTACATCCACA	POLR1C_2	POLR1C	90	119630	0.00075232
1	B08	NPS_1_B08	HCT116	14	2	GGAGGAAATGCGGAGCCGCG	POLR1C_3	POLR1C	46	119630	0.000384519
1	B08	NPS_1_B08	HCT116	14	2	GTCCCTCTAGAATTTCCGTG	POLR1C_4	POLR1C	85	119630	0.000710524
1	B08	NPS_1_B08	HCT116	14	2	AATAGAAGAACTGCTTAAGG	POLR1C, POLR1D_1	POLR1D	925	119630	0.007732174
1	B08	NPS_1_B08	HCT116	14	2	CAAAGAACTTACCAACCCAT	POLR1C, POLR1D_2	POLR1D	1254	119630	0.01048232
1	B08	NPS_1_B08	HCT116	14	2	GCTGAAACAATGGGACCCAT	POLR1C, POLR1D_3	POLR1D	813	119630	0.006795954
1	B08	NPS_1_B08	HCT116	14	2	TGGTCTTGCTCTTTATGAGA	POLR1C, POLR1D_4	POLR1D	974	119630	0.00814177
1	B08	NPS_1_B08	HCT116	14	2	GCTCAACGACTCCATTGCCG	POLR3H_1	POLR3H	5	119630	4.17955E-05
1	B08	NPS_1_B08	HCT116	14	2	GCTGCTGCAGTGACTCTGGG	POLR3H_2	POLR3H	154	119630	0.001287303
1	B08	NPS_1_B08	HCT116	14	2	GGATGCCTATGTATTCCCTG	POLR3H_3	POLR3H	50	119630	0.000417955
1	B08	NPS_1_B08	HCT116	14	2	TGTGTGATGCGCCATCCCCA	POLR3H_4	POLR3H	24	119630	0.000200619
1	B08	NPS_1_B08	HCT116	14	2	ATCAAGTCTGAGGCTCATGG	PPBP_1	PPBP	1183	119630	0.009888824
1	B08	NPS_1_B08	HCT116	14	2	CTTAGTTTGTCCTTTGGTGG	PPBP_2	PPBP	1402	119630	0.011719468
1	B08	NPS_1_B08	HCT116	14	2	TCTCGCACTGTTACAGGAAG	PPBP_3	PPBP	16	119630	0.000133746
1	B08	NPS_1_B08	HCT116	14	2	TTGTCTTTATACACATGCAG	PPBP_4	PPBP	1241	119630	0.010373652
1	B08	NPS_1_B08	HCT116	14	2	ATACTCGTCGGTGGGGCCGG	PRDX5_1	PRDX5	708	119630	0.005918248
1	B08	NPS_1_B08	HCT116	14	2	CTGCGGCAGCGGCAGCAAGA	PRDX5_2	PRDX5	425	119630	0.003552621
1	B08	NPS_1_B08	HCT116	14	2	GATTGGGGCCATGGCTGCAG	PRDX5_3	PRDX5	549	119630	0.00458915
1	B08	NPS_1_B08	HCT116	14	2	TCAGCGGGCTATATACTCGT	PRDX5_4	PRDX5	837	119630	0.006996573
1	B08	NPS_1_B08	HCT116	14	2	ACCTTCATCACTGTGACCAG	PSMC1_1	PSMC1	348	119630	0.002908969
1	B08	NPS_1_B08	HCT116	14	2	AGACCTATGCAGATATTGGG	PSMC1_2	PSMC1	323	119630	0.002699992
1	B08	NPS_1_B08	HCT116	14	2	GAAGCCATGTCATTACCCAG	PSMC1_3	PSMC1	213	119630	0.00178049
1	B08	NPS_1_B08	HCT116	14	2	GCTGCCAGCAAACTGCCACT	PSMC1_4	PSMC1	288	119630	0.002407423
1	B08	NPS_1_B08	HCT116	14	2	AAAGCCAACAACCAAAGCCA	PSMD14_1	PSMD14	199	119630	0.001663462
1	B08	NPS_1_B08	HCT116	14	2	ATATGTTGAAGCAGACAGGA	PSMD14_2	PSMD14	133	119630	0.001111761
1	B08	NPS_1_B08	HCT116	14	2	CTTCCATTGGAACTCCAGCA	PSMD14_3	PSMD14	23	119630	0.000192259
1	B08	NPS_1_B08	HCT116	14	2	TCCCTGGCACTGTTAAAAGT	PSMD14_4	PSMD14	122	119630	0.001019811
1	B08	NPS_1_B08	HCT116	14	2	ATAGTTGGCTGGTACCACAC	PSMD7_1	PSMD7	124	119630	0.001036529
1	B08	NPS_1_B08	HCT116	14	2	ATGTGAAGCCGAAGGACCTA	PSMD7_2	PSMD7	194	119630	0.001621667
1	B08	NPS_1_B08	HCT116	14	2	CACCACACTGAGCAGCACCA	PSMD7_3	PSMD7	153	119630	0.001278943
1	B08	NPS_1_B08	HCT116	14	2	CCACACTGAGCAGCACCAGG	PSMD7_4	PSMD7	67	119630	0.00056006
1	B08	NPS_1_B08	HCT116	14	2	AATGCCATGCTGATTAAAGG	RPF2_1	RPF2	459	119630	0.00383683
1	B08	NPS_1_B08	HCT116	14	2	ATTTCCCCCTTTAATCAGCA	RPF2_2	RPF2	934	119630	0.007807406
1	B08	NPS_1_B08	HCT116	14	2	TATGCACTGAAAAAACCATA	RPF2_3	RPF2	481	119630	0.004020731
1	B08	NPS_1_B08	HCT116	14	2	TTGGCTCCCATAATAAGAAG	RPF2_4	RPF2	426	119630	0.00356098
1	B08	NPS_1_B08	HCT116	14	2	CCGCAGTTCCAAAAAAGCGA	RRP12_1	RRP12	81	119630	0.000677088
1	B08	NPS_1_B08	HCT116	14	2	CCTGACGTACAAATTCCATG	RRP12_2	RRP12	297	119630	0.002482655
1	B08	NPS_1_B08	HCT116	14	2	GCTAACACCCTGAAGAGCAA	RRP12_3	RRP12	107	119630	0.000894424
1	B08	NPS_1_B08	HCT116	14	2	GGAGATCCTGAAGGAATGCG	RRP12_4	RRP12	134	119630	0.00112012
1	B08	NPS_1_B08	HCT116	14	2	CAGCGGGTAGACAAAGCAAA	SLC25A4_1	SLC25A4	981	119630	0.008200284
1	B08	NPS_1_B08	HCT116	14	2	GGTTACCCCTCCAGAAGGAG	SLC25A4_2	SLC25A4	562	119630	0.004697818
1	B08	NPS_1_B08	HCT116	14	2	TCACGCTTGGAGCTTCCTAA	SLC25A4_3	SLC25A4	635	119630	0.005308033
1	B08	NPS_1_B08	HCT116	14	2	TTGTGTGGTGAGAATCCCTA	SLC25A4_4	SLC25A4	1162	119630	0.009713283
1	B08	NPS_1_B08	HCT116	14	2	AGAGTTGTAGGGCTCGACCA	TUBA4A_1	TUBA4A	324	119630	0.002708351
1	B08	NPS_1_B08	HCT116	14	2	AGATCCACAAAAACTGCCCG	TUBA4A_2	TUBA4A	1092	119630	0.009128145
1	B08	NPS_1_B08	HCT116	14	2	GCTCGATGTCTAGGTTGCGG	TUBA4A_3	TUBA4A	588	119630	0.004915155
1	B08	NPS_1_B08	HCT116	14	2	GTAGATGGAGAATTCCAGCT	TUBA4A_4	TUBA4A	361	119630	0.003017638
1	B08	NPS_1_B08	HCT116	14	2	AGATCCACCAGGATGGCACG	TUBB_1	TUBB	83	119630	0.000693806
1	B08	NPS_1_B08	HCT116	14	2	ATTCTCTACCAACTGATGGA	TUBB_2	TUBB	184	119630	0.001538076
1	B08	NPS_1_B08	HCT116	14	2	GCGGAAGCAGATATCATAGA	TUBB_3	TUBB	327	119630	0.002733428
1	B08	NPS_1_B08	HCT116	14	2	TGTTCCTCGTGCCATCCTGG	TUBB_4	TUBB	141	119630	0.001178634
1	B08	NPS_1_B08	HCT116	14	2	GATAAATCTCAAGAAAAGCG	UTP20_1	UTP20	104	119630	0.000869347
1	B08	NPS_1_B08	HCT116	14	2	GTACCTCAGCAATATTGCCA	UTP20_2	UTP20	0	119630	0
1	B08	NPS_1_B08	HCT116	14	2	TCTGCGGTGAGAAAACCAGA	UTP20_3	UTP20	114	119630	0.000952938
1	B08	NPS_1_B08	HCT116	14	2	TTACAGACATCAGCAGGCGT	UTP20_4	UTP20	298	119630	0.002491014
1	B08	NPS_1_B08	HCT116	14	2	GATGTCTTCACCAAGGGCTA	VDAC1_1	VDAC1	466	119630	0.003895344
1	B08	NPS_1_B08	HCT116	14	2	GCAACACTCACCATAGCCCT	VDAC1_2	VDAC1	526	119630	0.00439689
1	B08	NPS_1_B08	HCT116	14	2	GCCAGGGATGTCTTCACCAA	VDAC1_3	VDAC1	249	119630	0.002081418
1	B08	NPS_1_B08	HCT116	14	2	GCCTGACGTTTACAGAGAAA	VDAC1_4	VDAC1	744	119630	0.006219176
1	B08	NPS_1_B08	HCT116	14	2	AACAAAGTCTTGCAGTGGCG	VDAC2_1	VDAC2	393	119630	0.003285129
1	B08	NPS_1_B08	HCT116	14	2	AATCAAGTCTTCTTACAAGA	VDAC2_2	VDAC2	860	119630	0.007188832
1	B08	NPS_1_B08	HCT116	14	2	CCTTGGAGACCAAATACAAG	VDAC2_3	VDAC2	235	119630	0.00196439
1	B08	NPS_1_B08	HCT116	14	2	CTACCTTCTCACCAAACACA	VDAC2_4	VDAC2	1341	119630	0.011209563
1	B08	NPS_1_B08	HCT116	14	2	ACTAAGGTCGGCAATTTCAG	WDR12_1	WDR12	346	119630	0.002892251
1	B08	NPS_1_B08	HCT116	14	2	ATTTCCATGTGTTTGTCCAA	WDR12_2	WDR12	952	119630	0.00795787
1	B08	NPS_1_B08	HCT116	14	2	GAGGCAGCAGGGATTGAGAA	WDR12_3	WDR12	256	119630	0.002139931
1	B08	NPS_1_B08	HCT116	14	2	GCGTGTTTGGAGCTGAGCCA	WDR12_4	WDR12	293	119630	0.002449218
1	B08	NPS_1_B08	HCT116	14	2	AAGAACCCGGAGTCCCAGCG	WDR46_1	WDR46	147	119630	0.001228789
1	B08	NPS_1_B08	HCT116	14	2	ACTTCTGGACCACTTCCACA	WDR46_2	WDR46	830	119630	0.006938059
1	B08	NPS_1_B08	HCT116	14	2	TCTTCCTCCCAGTATCGCCG	WDR46_3	WDR46	191	119630	0.001596589
1	B08	NPS_1_B08	HCT116	14	2	TGATGTGCCTGTAGAAACCG	WDR46_4	WDR46	107	119630	0.000894424
1	B08	NPS_1_B08	HCT116	14	2	AAACTCACTCTATCCGTCGG	NonTarget_1	NT	676	119630	0.005650756
1	B08	NPS_1_B08	HCT116	14	2	ACCACCGTTCGTACCGGTCG	NonTarget_2	NT	49	119630	0.000409596
1	B08	NPS_1_B08	HCT116	14	2	AGACCGTCGTCGATCGATAC	NonTarget_3	NT	787	119630	0.006578617
1	B08	NPS_1_B08	HCT116	14	2	AGCCGATCGATTCGCAATCG	NonTarget_4	NT	190	119630	0.00158823
1	B08	NPS_1_B08	HCT116	14	2	ATATCGCGCGACGATTCGTA	NonTarget_5	NT	393	119630	0.003285129
1	B08	NPS_1_B08	HCT116	14	2	CAACGTACGACGCGATAATA	NonTarget_6	NT	498	119630	0.004162835
1	B08	NPS_1_B08	HCT116	14	2	CAACGTCGCGAACGTCGTAT	NonTarget_7	NT	314	119630	0.00262476
1	B08	NPS_1_B08	HCT116	14	2	CACACGACGCCGTACGATCG	NonTarget_8	NT	414	119630	0.00346067
1	B08	NPS_1_B08	HCT116	14	2	CAGTGTAACAGTCCGTACCG	NonTarget_9	NT	359	119630	0.00300092
1	B08	NPS_1_B08	HCT116	14	2	CCCCGATCTTACGTCGCGTA	NonTarget_10	NT	531	119630	0.004438686
1	B08	NPS_1_B08	HCT116	14	2	CCCCGTCGCGGTATGATCGG	NonTarget_11	NT	304	119630	0.002541169
1	B08	NPS_1_B08	HCT116	14	2	CCTTAACGGCAATCGCGCGT	NonTarget_12	NT	1416	119630	0.011836496
1	B08	NPS_1_B08	HCT116	14	2	CGGCGTACAGCCTATCCGCG	NonTarget_13	NT	75	119630	0.000626933
1	B08	NPS_1_B08	HCT116	14	2	CGTCGGTCGACCGATTACGG	NonTarget_14	NT	412	119630	0.003443952
1	B08	NPS_1_B08	HCT116	14	2	CTACGTCGCGCCGATAATAG	NonTarget_15	NT	632	119630	0.005282956
1	B08	NPS_1_B08	HCT116	14	2	CTCACGTGGAGCCGACCGAC	NonTarget_16	NT	1295	119630	0.010825044
1	B08	NPS_1_B08	HCT116	14	2	CTCTAATCTATACGCGCTGA	NonTarget_17	NT	564	119630	0.004714536
1	B08	NPS_1_B08	HCT116	14	2	CTTAATATCCTCGCGCCACG	NonTarget_18	NT	926	119630	0.007740533
1	B08	NPS_1_B08	HCT116	14	2	TAACACAACACACTCGAACC	NonTarget_19	NT	1916	119630	0.016016049
1	B08	NPS_1_B08	HCT116	14	2	TCAGTGACTTAAATCGACTA	NonTarget_20	NT	1425	119630	0.011911728
1	B08	NPS_1_B08	HCT116	14	2	TGATTGCGATCGCGGACACG	NonTarget_21	NT	225	119630	0.001880799
1	B08	NPS_1_B08	HCT116	14	2	TGTAATTAACACTCCGTACG	NonTarget_22	NT	456	119630	0.003811753
1	B08	NPS_1_B08	HCT116	14	2	TTATTTACCACGCATACCCG	NonTarget_23	NT	838	119630	0.007004932
1	B08	NPS_1_B08	HCT116	14	2	TTTCGGACCACGGTCGACCA	NonTarget_24	NT	463	119630	0.003870267
1	B09	NPS_1_B09	HCT116	14	3	CAGCTGCCGGAGGAAAAAAG	ABT1_1	ABT1	685	170053	0.004028156
1	B09	NPS_1_B09	HCT116	14	3	CTACACCAAGGACTACACCG	ABT1_2	ABT1	630	170053	0.003704727
1	B09	NPS_1_B09	HCT116	14	3	GCTCGTGTCAGTCAACATGG	ABT1_3	ABT1	604	170053	0.003551834
1	B09	NPS_1_B09	HCT116	14	3	GGAATCGGAGAAGGCCGCAA	ABT1_4	ABT1	454	170053	0.002669756
1	B09	NPS_1_B09	HCT116	14	3	CCTGCAGCCGAGTCACCAGT	ACO2_1	ACO2	179	170053	0.001052613
1	B09	NPS_1_B09	HCT116	14	3	CCTTGCCCACTTCTGCCACA	ACO2_2	ACO2	2264	170053	0.013313496
1	B09	NPS_1_B09	HCT116	14	3	GGTGCAATCGTGGAATACCA	ACO2_3	ACO2	166	170053	0.000976166
1	B09	NPS_1_B09	HCT116	14	3	TGCCAATCAGAAGAACACCA	ACO2_4	ACO2	410	170053	0.002411013
1	B09	NPS_1_B09	HCT116	14	3	GCCCCAGCTGGACATCACCA	ADRA1B_1	ADRA1B	1296	170053	0.007621153
1	B09	NPS_1_B09	HCT116	14	3	TCTTGGCCACTATATAGACA	ADRA1B_2	ADRA1B	785	170053	0.004616208
1	B09	NPS_1_B09	HCT116	14	3	TGACTAGAATGACCGCCAGA	ADRA1B_3	ADRA1B	1893	170053	0.011131824
1	B09	NPS_1_B09	HCT116	14	3	TGTGCAGCACAGGACATCCA	ADRA1B_4	ADRA1B	1675	170053	0.00984987
1	B09	NPS_1_B09	HCT116	14	3	CAGCAAGAAGACCTTCCCGA	ALDH1B1_1	ALDH1B1	1464	170053	0.008609081
1	B09	NPS_1_B09	HCT116	14	3	GATGAGGGAGGCCAAATACA	ALDH1B1_2	ALDH1B1	1230	170053	0.007233039
1	B09	NPS_1_B09	HCT116	14	3	GCTCCACTAGGTCTGCCAGG	ALDH1B1_3	ALDH1B1	271	170053	0.001593621
1	B09	NPS_1_B09	HCT116	14	3	GGGTGGTGAACATCATCACG	ALDH1B1_4	ALDH1B1	101	170053	0.000593932
1	B09	NPS_1_B09	HCT116	14	3	ATGTAGCTAGTGAAAAGCAG	ARFGEF2_1	ARFGEF2	935	170053	0.005498286
1	B09	NPS_1_B09	HCT116	14	3	CCACACATTGAAATTCATGA	ARFGEF2_2	ARFGEF2	1471	170053	0.008650244
1	B09	NPS_1_B09	HCT116	14	3	TGGTACCTGCAAGCAGTCAA	ARFGEF2_3	ARFGEF2	834	170053	0.004904353
1	B09	NPS_1_B09	HCT116	14	3	TTGCCAGTCCAAGTCCCCAA	ARFGEF2_4	ARFGEF2	2105	170053	0.012378494
1	B09	NPS_1_B09	HCT116	14	3	ATAAGAAGAACGGGAGCCAG	ARPC1A_1	ARPC1A	1025	170053	0.006027533
1	B09	NPS_1_B09	HCT116	14	3	ATTAATTCTCAGGATCACCA	ARPC1A_2	ARPC1A	1500	170053	0.008820779
1	B09	NPS_1_B09	HCT116	14	3	CATGAACTCAAGGAGCACAA	ARPC1A_3	ARPC1A	1389	170053	0.008168042
1	B09	NPS_1_B09	HCT116	14	3	GCTGCCAGCAAAACGTTGTT	ARPC1A_4	ARPC1A	1208	170053	0.007103668
1	B09	NPS_1_B09	HCT116	14	3	AGTTTCTTCAAGATCAACAG	ATP5A1_1	ATP5A1	391	170053	0.002299283
1	B09	NPS_1_B09	HCT116	14	3	CTACGCGTCTTGGAACCAAT	ATP5A1_2	ATP5A1	900	170053	0.005292468
1	B09	NPS_1_B09	HCT116	14	3	GCCATTGTGGACGTTCCAGT	ATP5A1_3	ATP5A1	638	170053	0.003751772
1	B09	NPS_1_B09	HCT116	14	3	TCATTCCTCGAATTTCAGTG	ATP5A1_4	ATP5A1	608	170053	0.003575356
1	B09	NPS_1_B09	HCT116	14	3	ACTGCGGGCCGCTCCGACGG	ATP5B_1	ATP5B	109	170053	0.000640977
1	B09	NPS_1_B09	HCT116	14	3	GCACCAATCAAAATTCCTGT	ATP5B_2	ATP5B	766	170053	0.004504478
1	B09	NPS_1_B09	HCT116	14	3	GTAAGGACTATTGCTATGGA	ATP5B_3	ATP5B	318	170053	0.001870005
1	B09	NPS_1_B09	HCT116	14	3	TGAAGGGGTGAGTCTCCGCA	ATP5B_4	ATP5B	471	170053	0.002769725
1	B09	NPS_1_B09	HCT116	14	3	CCACCCGGTGACCAACCGCC	BOP1_1	BOP1	152	170053	0.000893839
1	B09	NPS_1_B09	HCT116	14	3	GATTGGGGATGAGTATGCGG	BOP1_2	BOP1	660	170053	0.003881143
1	B09	NPS_1_B09	HCT116	14	3	GCGTGCGGCCGGAGAAGCGG	BOP1_3	BOP1	466	170053	0.002740322
1	B09	NPS_1_B09	HCT116	14	3	GGCTGTCGACTTCTTCAGCG	BOP1_4	BOP1	167	170053	0.000982047
1	B09	NPS_1_B09	HCT116	14	3	CAGACACTCACCCAGCCGCG	BYSL_1	BYSL	300	170053	0.001764156
1	B09	NPS_1_B09	HCT116	14	3	CATTGTGGCAGCCTTCTCCA	BYSL_2	BYSL	682	170053	0.004010514
1	B09	NPS_1_B09	HCT116	14	3	CGGGTCCTAGAAGTGTACAG	BYSL_3	BYSL	354	170053	0.002081704
1	B09	NPS_1_B09	HCT116	14	3	GCTGACTGAGAAGCAGACAG	BYSL_4	BYSL	55	170053	0.000323429
1	B09	NPS_1_B09	HCT116	14	3	ACTCGAGCTCGACATTCAAA	CCT7_1	CCT7	1345	170053	0.007909299
1	B09	NPS_1_B09	HCT116	14	3	AGGCAATTGTTGATGCTGAG	CCT7_2	CCT7	57	170053	0.00033519
1	B09	NPS_1_B09	HCT116	14	3	CTCGAGCTCGACATTCAAAA	CCT7_3	CCT7	975	170053	0.005733507
1	B09	NPS_1_B09	HCT116	14	3	GATAAGAGTCCACACAGTTG	CCT7_4	CCT7	184	170053	0.001082016
1	B09	NPS_1_B09	HCT116	14	3	GCGTAAGTCTTCAACGCCAG	CFL1_1	CFL1	103	170053	0.000605694
1	B09	NPS_1_B09	HCT116	14	3	GGAGGTGAAGAAGCGCAAGA	CFL1_2	CFL1	454	170053	0.002669756
1	B09	NPS_1_B09	HCT116	14	3	GGTGAAGAAGCGCAAGAAGG	CFL1_3	CFL1	386	170053	0.002269881
1	B09	NPS_1_B09	HCT116	14	3	TTGCATCATAGAGGGCATAG	CFL1_4	CFL1	312	170053	0.001834722
1	B09	NPS_1_B09	HCT116	14	3	ACAAGGGGCGACCGTCGCCA	DCAF13_1	DCAF13	643	170053	0.003781174
1	B09	NPS_1_B09	HCT116	14	3	ACTTCCAGTCACGTGACTCG	DCAF13_2	DCAF13	898	170053	0.005280707
1	B09	NPS_1_B09	HCT116	14	3	TCTTCCGGCCGGACTCCACG	DCAF13_3	DCAF13	805	170053	0.004733818
1	B09	NPS_1_B09	HCT116	14	3	TTGCCGGCAAAACTACGGAG	DCAF13_4	DCAF13	642	170053	0.003775294
1	B09	NPS_1_B09	HCT116	14	3	ACGTTACCTGTCAGTCCCAG	DDX18_1	DDX18	331	170053	0.001946452
1	B09	NPS_1_B09	HCT116	14	3	GATGTATCTGAAGAAACAAT	DDX18_2	DDX18	404	170053	0.00237573
1	B09	NPS_1_B09	HCT116	14	3	GCAGCTGCAAAAACAGGCAG	DDX18_3	DDX18	200	170053	0.001176104
1	B09	NPS_1_B09	HCT116	14	3	TGCAGGGATGAGAAAAGCCA	DDX18_4	DDX18	421	170053	0.002475699
1	B09	NPS_1_B09	HCT116	14	3	GCTCTCTCGGAAACCACACG	DDX49_1	DDX49	199	170053	0.001170223
1	B09	NPS_1_B09	HCT116	14	3	GCTGTGCTAAGACAGGCAGT	DDX49_2	DDX49	49	170053	0.000288145
1	B09	NPS_1_B09	HCT116	14	3	GGACCTGGAGGCCATCCTGG	DDX49_3	DDX49	24	170053	0.000141132
1	B09	NPS_1_B09	HCT116	14	3	GGGCTGCACTGACTTCACCG	DDX49_4	DDX49	66	170053	0.000388114
1	B09	NPS_1_B09	HCT116	14	3	AAGATCCAGGATTCTCCCAG	DDX6_1	DDX6	466	170053	0.002740322
1	B09	NPS_1_B09	HCT116	14	3	ATCCAGGTCAGCAAACACAT	DDX6_2	DDX6	1265	170053	0.007438857
1	B09	NPS_1_B09	HCT116	14	3	CCTCCTCCAGGGCCACCAGT	DDX6_3	DDX6	1327	170053	0.00780345
1	B09	NPS_1_B09	HCT116	14	3	TGATTCTTAGATCCTTTGGA	DDX6_4	DDX6	811	170053	0.004769101
1	B09	NPS_1_B09	HCT116	14	3	GGTGGAACATGCTTGAATGT	DLD_1	DLD	926	170053	0.005445361
1	B09	NPS_1_B09	HCT116	14	3	GTTATAGGTTCTGGTCCTGG	DLD_2	DLD	894	170053	0.005257185
1	B09	NPS_1_B09	HCT116	14	3	TGATCTGCGTAAGTTCTCAG	DLD_3	DLD	745	170053	0.004380987
1	B09	NPS_1_B09	HCT116	14	3	TGTGTACTGCTCCTTGGCCA	DLD_4	DLD	1390	170053	0.008173922
1	B09	NPS_1_B09	HCT116	14	3	AATGAGATCCTACAGGCACG	EIF3C_1	EIF3C	511	170053	0.003004946
1	B09	NPS_1_B09	HCT116	14	3	ACTGCTGGTTCAGATTGCAG	EIF3C_2	EIF3C	113	170053	0.000664499
1	B09	NPS_1_B09	HCT116	14	3	AGATGCTGAGAAAAATGAGG	EIF3C_3	EIF3C	434	170053	0.002552146
1	B09	NPS_1_B09	HCT116	14	3	GATGAGGATGAGGATGAGGA	EIF3C_4	EIF3C	388	170053	0.002281642
1	B09	NPS_1_B09	HCT116	14	3	CAGAAGCCGATCCTACTGCA	EIF3I_1	EIF3I	160	170053	0.000940883
1	B09	NPS_1_B09	HCT116	14	3	GCGATGATGCACTCCCCCAG	EIF3I_2	EIF3I	299	170053	0.001758275
1	B09	NPS_1_B09	HCT116	14	3	GGTACTCTGTGAATGGTGAG	EIF3I_3	EIF3I	786	170053	0.004622088
1	B09	NPS_1_B09	HCT116	14	3	GTAGCCCATCTGCTTGTCCG	EIF3I_4	EIF3I	86	170053	0.000505725
1	B09	NPS_1_B09	HCT116	14	3	CTTGTCAGCAGAGAACATGG	EIF4A2_1	EIF4A2	1401	170053	0.008238608
1	B09	NPS_1_B09	HCT116	14	3	GATCATGTCTGGTGGCTCCG	EIF4A2_2	EIF4A2	485	170053	0.002852052
1	B09	NPS_1_B09	HCT116	14	3	GCAGATGAAATGTTGAGCCG	EIF4A2_3	EIF4A2	84	170053	0.000493964
1	B09	NPS_1_B09	HCT116	14	3	GCTCTCTGCTGAATAGCGGA	EIF4A2_4	EIF4A2	338	170053	0.001987616
1	B09	NPS_1_B09	HCT116	14	3	ACTTCGAAGACTGGCAAGCA	EIF5A_1	EIF5A	268	170053	0.001575979
1	B09	NPS_1_B09	HCT116	14	3	GATGACTTGGACTTCGAGAC	EIF5A_2	EIF5A	116	170053	0.00068214
1	B09	NPS_1_B09	HCT116	14	3	GTGAAATTCTAACCTTGGCG	EIF5A_3	EIF5A	401	170053	0.002358088
1	B09	NPS_1_B09	HCT116	14	3	TCTCGACGATCTTACATGGC	EIF5A_4	EIF5A	26	170053	0.000152894
1	B09	NPS_1_B09	HCT116	14	3	CCCCGCCACCGTAAGCCCCG	EIF6_1	EIF6	661	170053	0.003887023
1	B09	NPS_1_B09	HCT116	14	3	CGATAGACGCGTGCACCACG	EIF6_2	EIF6	28	170053	0.000164655
1	B09	NPS_1_B09	HCT116	14	3	GAGAACTTCTACAGGTGCGG	EIF6_3	EIF6	473	170053	0.002781486
1	B09	NPS_1_B09	HCT116	14	3	GCTCTCCGATACCATCCCCG	EIF6_4	EIF6	163	170053	0.000958525
1	B09	NPS_1_B09	HCT116	14	3	ACATGAACTACAGAGTCCCC	GFPT2_1	GFPT2	665	170053	0.003910546
1	B09	NPS_1_B09	HCT116	14	3	AGAAGCAAAGAAGAATTCCA	GFPT2_2	GFPT2	1585	170053	0.009320624
1	B09	NPS_1_B09	HCT116	14	3	CAGCGCTCAGACAAAGGCAA	GFPT2_3	GFPT2	1067	170053	0.006274514
1	B09	NPS_1_B09	HCT116	14	3	TGAAGAATATCTGTAAGACA	GFPT2_4	GFPT2	1250	170053	0.00735065
1	B09	NPS_1_B09	HCT116	14	3	AATGAAGGCACAGGAGCAGA	GMPPB_1	GMPPB	361	170053	0.002122868
1	B09	NPS_1_B09	HCT116	14	3	CATTCAGGTGACCAAGGTGG	GMPPB_2	GMPPB	238	170053	0.001399564
1	B09	NPS_1_B09	HCT116	14	3	CCAAGTGGAGGCGCTAGCCG	GMPPB_3	GMPPB	555	170053	0.003263688
1	B09	NPS_1_B09	HCT116	14	3	GTGCCGGTGGAACTGCACCA	GMPPB_4	GMPPB	24	170053	0.000141132
1	B09	NPS_1_B09	HCT116	14	3	ACCAAGGCCCAGAAAAAGGA	HIST1H2BO_1	HIST1H2BO	675	170053	0.003969351
1	B09	NPS_1_B09	HCT116	14	3	AGATAGAGTAACTCTCTTTG	HIST1H2BO_2	HIST1H2BO	704	170053	0.004139886
1	B09	NPS_1_B09	HCT116	14	3	GGGCAGGAGCAGATTTAGCC	HIST1H2BO_3	HIST1H2BO	1514	170053	0.008903107
1	B09	NPS_1_B09	HCT116	14	3	TCTGCTCCTGCCCCCAAAAA	HIST1H2BO_4	HIST1H2BO	1260	170053	0.007409455
1	B09	NPS_1_B09	HCT116	14	3	GCAGCAGTAAATTCATAGAT	IDH3A_1	IDH3A	1554	170053	0.009138327
1	B09	NPS_1_B09	HCT116	14	3	GCTCACCTTAGAGATCCACG	IDH3A_2	IDH3A	194	170053	0.001140821
1	B09	NPS_1_B09	HCT116	14	3	GTAACTTTAATTCCAGGAGA	IDH3A_3	IDH3A	372	170053	0.002187553
1	B09	NPS_1_B09	HCT116	14	3	GTATCAAGCTCATCACCGAG	IDH3A_4	IDH3A	240	170053	0.001411325
1	B09	NPS_1_B09	HCT116	14	3	ACTTCCTGCGGGAAACATGG	IDH3B_1	IDH3B	971	170053	0.005709985
1	B09	NPS_1_B09	HCT116	14	3	CCATGCCCCAGGGTTCCCGG	IDH3B_2	IDH3B	454	170053	0.002669756
1	B09	NPS_1_B09	HCT116	14	3	CCGCGATGCAGCGTGCGCCG	IDH3B_3	IDH3B	193	170053	0.00113494
1	B09	NPS_1_B09	HCT116	14	3	TCAGACCTCTCCATGCCCCA	IDH3B_4	IDH3B	1490	170053	0.008761974
1	B09	NPS_1_B09	HCT116	14	3	AGAATGTGAGGACTTCAGAG	IPO4_1	IPO4	960	170053	0.005645299
1	B09	NPS_1_B09	HCT116	14	3	CATTGCGTACAACTTGCGAG	IPO4_2	IPO4	744	170053	0.004375107
1	B09	NPS_1_B09	HCT116	14	3	GCTCCTCGCCTACTTGAAGT	IPO4_3	IPO4	1012	170053	0.005951086
1	B09	NPS_1_B09	HCT116	14	3	TTACTCTGTTTCTCTCTGCA	IPO4_4	IPO4	1632	170053	0.009597008
1	B09	NPS_1_B09	HCT116	14	3	AATTACTACTTGCTTCCTGT	KRAS_1	KRAS	649	170053	0.003816457
1	B09	NPS_1_B09	HCT116	14	3	AGAGGAGTACAGTGCAATGA	KRAS_2	KRAS	405	170053	0.00238161
1	B09	NPS_1_B09	HCT116	14	3	CGAATATGATCCAACAATAG	KRAS_3	KRAS	541	170053	0.003181361
1	B09	NPS_1_B09	HCT116	14	3	TCCCTTCTCAGGATTCCTAC	KRAS_4	KRAS	303	170053	0.001781797
1	B09	NPS_1_B09	HCT116	14	3	AGATGAATCAGAACTCCTTA	KRR1_1	KRR1	1815	170053	0.010673143
1	B09	NPS_1_B09	HCT116	14	3	GCAACCCTGGACCTGATCGA	KRR1_2	KRR1	246	170053	0.001446608
1	B09	NPS_1_B09	HCT116	14	3	GCTGCCTTCGATCAGGTCCA	KRR1_3	KRR1	152	170053	0.000893839
1	B09	NPS_1_B09	HCT116	14	3	TCCAAAGAGGACAATCCCAG	KRR1_4	KRR1	264	170053	0.001552457
1	B09	NPS_1_B09	HCT116	14	3	CCATCTGGACAGAAATGAGG	MAT1A_1	MAT1A	1185	170053	0.006968416
1	B09	NPS_1_B09	HCT116	14	3	CTATGCTACCGACGAGACAG	MAT1A_2	MAT1A	1129	170053	0.006639107
1	B09	NPS_1_B09	HCT116	14	3	GGCTACGATGACTCAGCCAA	MAT1A_3	MAT1A	340	170053	0.001999377
1	B09	NPS_1_B09	HCT116	14	3	TCACAAGCTCAACGCCCGGA	MAT1A_4	MAT1A	550	170053	0.003234286
1	B09	NPS_1_B09	HCT116	14	3	ACTTCTCCACTGCATCCCCA	NAT10_1	NAT10	405	170053	0.00238161
1	B09	NPS_1_B09	HCT116	14	3	CTGCTATGAAGAGTTCAAAG	NAT10_2	NAT10	624	170053	0.003669444
1	B09	NPS_1_B09	HCT116	14	3	GCATCTCTGAAAAGACCCTG	NAT10_3	NAT10	249	170053	0.001464249
1	B09	NPS_1_B09	HCT116	14	3	GTAGTGAGAAGCCACGTAGA	NAT10_4	NAT10	363	170053	0.002134629
1	B09	NPS_1_B09	HCT116	14	3	AGGTTCAGAACATACCTACA	NMD3_1	NMD3	352	170053	0.002069943
1	B09	NPS_1_B09	HCT116	14	3	AGTAAAGTGGACATCAGCCA	NMD3_2	NMD3	519	170053	0.00305199
1	B09	NPS_1_B09	HCT116	14	3	CACTGTATCCAAGTTCCTGG	NMD3_3	NMD3	489	170053	0.002875574
1	B09	NPS_1_B09	HCT116	14	3	TTAACTTACCTTACTCAGAG	NMD3_4	NMD3	331	170053	0.001946452
1	B09	NPS_1_B09	HCT116	14	3	GACGGGGGCGAGTTACCCGG	NME2_1	NME2	164	170053	0.000964405
1	B09	NPS_1_B09	HCT116	14	3	GGAGGAACTTCATGGCCACG	NME2_2	NME2	279	170053	0.001640665
1	B09	NPS_1_B09	HCT116	14	3	TCATGTACTTCACCAGCCCA	NME2_3	NME2	444	170053	0.002610951
1	B09	NPS_1_B09	HCT116	14	3	TTCATCGCCATCAAGCCGGA	NME2_4	NME2	1120	170053	0.006586182
1	B09	NPS_1_B09	HCT116	14	3	CCTGCAGTCTGAGGACCAGG	NOC4L_1	NOC4L	29	170053	0.000170535
1	B09	NPS_1_B09	HCT116	14	3	CTTCACATAGAAGCTGGAGA	NOC4L_2	NOC4L	292	170053	0.001717112
1	B09	NPS_1_B09	HCT116	14	3	GCATTGTTCCAAAAGGCGGG	NOC4L_3	NOC4L	198	170053	0.001164343
1	B09	NPS_1_B09	HCT116	14	3	TCACCTTGAAGAGCTCTCGG	NOC4L_4	NOC4L	151	170053	0.000887958
1	B09	NPS_1_B09	HCT116	14	3	AGAAGCCAGCAAAAGAGCAG	NOP14_1	NOP14	212	170053	0.00124667
1	B09	NPS_1_B09	HCT116	14	3	CAGTGACCCTGAGAGCAACG	NOP14_2	NOP14	383	170053	0.002252239
1	B09	NPS_1_B09	HCT116	14	3	CCTGGGAAAGGGTTGATAAG	NOP14_3	NOP14	781	170053	0.004592686
1	B09	NPS_1_B09	HCT116	14	3	GTATTCAGAGATAAACGCTT	NOP14_4	NOP14	341	170053	0.002005257
1	B09	NPS_1_B09	HCT116	14	3	CCTGCATTCGGACGTCACCG	PABPC4_1	PABPC4	1746	170053	0.010267387
1	B09	NPS_1_B09	HCT116	14	3	GTACGAAAAGTTCAGCCCCG	PABPC4_2	PABPC4	438	170053	0.002575668
1	B09	NPS_1_B09	HCT116	14	3	GTTTCTCTCTTACAGCTGAG	PABPC4_3	PABPC4	1763	170053	0.010367356
1	B09	NPS_1_B09	HCT116	14	3	TGTGAGTTACGAAAAACACG	PABPC4_4	PABPC4	139	170053	0.000817392
1	B09	NPS_1_B09	HCT116	14	3	ACTGTGAGCCATCCAAAGAG	PDCD11_1	PDCD11	150	170053	0.000882078
1	B09	NPS_1_B09	HCT116	14	3	ATGTGGATGAGGAGAAGCAG	PDCD11_2	PDCD11	843	170053	0.004957278
1	B09	NPS_1_B09	HCT116	14	3	GGAAGACCATGGCTACCTAG	PDCD11_3	PDCD11	70	170053	0.000411636
1	B09	NPS_1_B09	HCT116	14	3	GTATCCAGCCTGGAAGACCA	PDCD11_4	PDCD11	47	170053	0.000276384
1	B09	NPS_1_B09	HCT116	14	3	ACATCACCCGGAACAAAGCC	PES1_1	PES1	426	170053	0.002505101
1	B09	NPS_1_B09	HCT116	14	3	AGGCATTTACTACCAGGCCG	PES1_2	PES1	464	170053	0.002728561
1	B09	NPS_1_B09	HCT116	14	3	AGGCGGCTGTGCATTCTGAA	PES1_3	PES1	997	170053	0.005862878
1	B09	NPS_1_B09	HCT116	14	3	GTTCGTCCGGAAGCTCCGGA	PES1_4	PES1	43	170053	0.000252862
1	B09	NPS_1_B09	HCT116	14	3	AGATCCTGTCGAATGCCGAA	PFKP_1	PFKP	2360	170053	0.013878026
1	B09	NPS_1_B09	HCT116	14	3	CGGAGGCTCAAACATCGCAG	PFKP_2	PFKP	398	170053	0.002340447
1	B09	NPS_1_B09	HCT116	14	3	GGACGATCATTGGCAGTGCG	PFKP_3	PFKP	1054	170053	0.006198068
1	B09	NPS_1_B09	HCT116	14	3	GTAGATACCCATGCGCACCA	PFKP_4	PFKP	1808	170053	0.010631979
1	B09	NPS_1_B09	HCT116	14	3	CAAACTCCCCCAGAACCACG	POLR1C_1	POLR1C	132	170053	0.000776229
1	B09	NPS_1_B09	HCT116	14	3	CCATGTGTACTACATCCACA	POLR1C_2	POLR1C	237	170053	0.001393683
1	B09	NPS_1_B09	HCT116	14	3	GGAGGAAATGCGGAGCCGCG	POLR1C_3	POLR1C	140	170053	0.000823273
1	B09	NPS_1_B09	HCT116	14	3	GTCCCTCTAGAATTTCCGTG	POLR1C_4	POLR1C	139	170053	0.000817392
1	B09	NPS_1_B09	HCT116	14	3	AATAGAAGAACTGCTTAAGG	POLR1C, POLR1D_1	POLR1D	1307	170053	0.007685839
1	B09	NPS_1_B09	HCT116	14	3	CAAAGAACTTACCAACCCAT	POLR1C, POLR1D_2	POLR1D	1981	170053	0.011649309
1	B09	NPS_1_B09	HCT116	14	3	GCTGAAACAATGGGACCCAT	POLR1C, POLR1D_3	POLR1D	1197	170053	0.007038982
1	B09	NPS_1_B09	HCT116	14	3	TGGTCTTGCTCTTTATGAGA	POLR1C, POLR1D_4	POLR1D	998	170053	0.005868759
1	B09	NPS_1_B09	HCT116	14	3	GCTCAACGACTCCATTGCCG	POLR3H_1	POLR3H	0	170053	0
1	B09	NPS_1_B09	HCT116	14	3	GCTGCTGCAGTGACTCTGGG	POLR3H_2	POLR3H	314	170053	0.001846483
1	B09	NPS_1_B09	HCT116	14	3	GGATGCCTATGTATTCCCTG	POLR3H_3	POLR3H	50	170053	0.000294026
1	B09	NPS_1_B09	HCT116	14	3	TGTGTGATGCGCCATCCCCA	POLR3H_4	POLR3H	86	170053	0.000505725
1	B09	NPS_1_B09	HCT116	14	3	ATCAAGTCTGAGGCTCATGG	PPBP_1	PPBP	2020	170053	0.01187865
1	B09	NPS_1_B09	HCT116	14	3	CTTAGTTTGTCCTTTGGTGG	PPBP_2	PPBP	1891	170053	0.011120063
1	B09	NPS_1_B09	HCT116	14	3	TCTCGCACTGTTACAGGAAG	PPBP_3	PPBP	101	170053	0.000593932
1	B09	NPS_1_B09	HCT116	14	3	TTGTCTTTATACACATGCAG	PPBP_4	PPBP	1272	170053	0.007480021
1	B09	NPS_1_B09	HCT116	14	3	ATACTCGTCGGTGGGGCCGG	PRDX5_1	PRDX5	1386	170053	0.0081504
1	B09	NPS_1_B09	HCT116	14	3	CTGCGGCAGCGGCAGCAAGA	PRDX5_2	PRDX5	575	170053	0.003381299
1	B09	NPS_1_B09	HCT116	14	3	GATTGGGGCCATGGCTGCAG	PRDX5_3	PRDX5	762	170053	0.004480956
1	B09	NPS_1_B09	HCT116	14	3	TCAGCGGGCTATATACTCGT	PRDX5_4	PRDX5	1333	170053	0.007838733
1	B09	NPS_1_B09	HCT116	14	3	ACCTTCATCACTGTGACCAG	PSMC1_1	PSMC1	443	170053	0.00260507
1	B09	NPS_1_B09	HCT116	14	3	AGACCTATGCAGATATTGGG	PSMC1_2	PSMC1	492	170053	0.002893216
1	B09	NPS_1_B09	HCT116	14	3	GAAGCCATGTCATTACCCAG	PSMC1_3	PSMC1	355	170053	0.002087584
1	B09	NPS_1_B09	HCT116	14	3	GCTGCCAGCAAACTGCCACT	PSMC1_4	PSMC1	487	170053	0.002863813
1	B09	NPS_1_B09	HCT116	14	3	AAAGCCAACAACCAAAGCCA	PSMD14_1	PSMD14	549	170053	0.003228405
1	B09	NPS_1_B09	HCT116	14	3	ATATGTTGAAGCAGACAGGA	PSMD14_2	PSMD14	336	170053	0.001975855
1	B09	NPS_1_B09	HCT116	14	3	CTTCCATTGGAACTCCAGCA	PSMD14_3	PSMD14	33	170053	0.000194057
1	B09	NPS_1_B09	HCT116	14	3	TCCCTGGCACTGTTAAAAGT	PSMD14_4	PSMD14	190	170053	0.001117299
1	B09	NPS_1_B09	HCT116	14	3	ATAGTTGGCTGGTACCACAC	PSMD7_1	PSMD7	102	170053	0.000599813
1	B09	NPS_1_B09	HCT116	14	3	ATGTGAAGCCGAAGGACCTA	PSMD7_2	PSMD7	263	170053	0.001546577
1	B09	NPS_1_B09	HCT116	14	3	CACCACACTGAGCAGCACCA	PSMD7_3	PSMD7	256	170053	0.001505413
1	B09	NPS_1_B09	HCT116	14	3	CCACACTGAGCAGCACCAGG	PSMD7_4	PSMD7	148	170053	0.000870317
1	B09	NPS_1_B09	HCT116	14	3	AATGCCATGCTGATTAAAGG	RPF2_1	RPF2	874	170053	0.005139574
1	B09	NPS_1_B09	HCT116	14	3	ATTTCCCCCTTTAATCAGCA	RPF2_2	RPF2	1580	170053	0.009291221
1	B09	NPS_1_B09	HCT116	14	3	TATGCACTGAAAAAACCATA	RPF2_3	RPF2	667	170053	0.003922307
1	B09	NPS_1_B09	HCT116	14	3	TTGGCTCCCATAATAAGAAG	RPF2_4	RPF2	703	170053	0.004134005
1	B09	NPS_1_B09	HCT116	14	3	CCGCAGTTCCAAAAAAGCGA	RRP12_1	RRP12	164	170053	0.000964405
1	B09	NPS_1_B09	HCT116	14	3	CCTGACGTACAAATTCCATG	RRP12_2	RRP12	407	170053	0.002393371
1	B09	NPS_1_B09	HCT116	14	3	GCTAACACCCTGAAGAGCAA	RRP12_3	RRP12	257	170053	0.001511294
1	B09	NPS_1_B09	HCT116	14	3	GGAGATCCTGAAGGAATGCG	RRP12_4	RRP12	194	170053	0.001140821
1	B09	NPS_1_B09	HCT116	14	3	CAGCGGGTAGACAAAGCAAA	SLC25A4_1	SLC25A4	1964	170053	0.01154934
1	B09	NPS_1_B09	HCT116	14	3	GGTTACCCCTCCAGAAGGAG	SLC25A4_2	SLC25A4	845	170053	0.004969039
1	B09	NPS_1_B09	HCT116	14	3	TCACGCTTGGAGCTTCCTAA	SLC25A4_3	SLC25A4	1193	170053	0.00701546
1	B09	NPS_1_B09	HCT116	14	3	TTGTGTGGTGAGAATCCCTA	SLC25A4_4	SLC25A4	1605	170053	0.009438234
1	B09	NPS_1_B09	HCT116	14	3	AGAGTTGTAGGGCTCGACCA	TUBA4A_1	TUBA4A	552	170053	0.003246047
1	B09	NPS_1_B09	HCT116	14	3	AGATCCACAAAAACTGCCCG	TUBA4A_2	TUBA4A	1881	170053	0.011061257
1	B09	NPS_1_B09	HCT116	14	3	GCTCGATGTCTAGGTTGCGG	TUBA4A_3	TUBA4A	894	170053	0.005257185
1	B09	NPS_1_B09	HCT116	14	3	GTAGATGGAGAATTCCAGCT	TUBA4A_4	TUBA4A	513	170053	0.003016707
1	B09	NPS_1_B09	HCT116	14	3	AGATCCACCAGGATGGCACG	TUBB_1	TUBB	53	170053	0.000311668
1	B09	NPS_1_B09	HCT116	14	3	ATTCTCTACCAACTGATGGA	TUBB_2	TUBB	273	170053	0.001605382
1	B09	NPS_1_B09	HCT116	14	3	GCGGAAGCAGATATCATAGA	TUBB_3	TUBB	505	170053	0.002969662
1	B09	NPS_1_B09	HCT116	14	3	TGTTCCTCGTGCCATCCTGG	TUBB_4	TUBB	156	170053	0.000917361
1	B09	NPS_1_B09	HCT116	14	3	GATAAATCTCAAGAAAAGCG	UTP20_1	UTP20	169	170053	0.000993808
1	B09	NPS_1_B09	HCT116	14	3	GTACCTCAGCAATATTGCCA	UTP20_2	UTP20	0	170053	0
1	B09	NPS_1_B09	HCT116	14	3	TCTGCGGTGAGAAAACCAGA	UTP20_3	UTP20	43	170053	0.000252862
1	B09	NPS_1_B09	HCT116	14	3	TTACAGACATCAGCAGGCGT	UTP20_4	UTP20	350	170053	0.002058182
1	B09	NPS_1_B09	HCT116	14	3	GATGTCTTCACCAAGGGCTA	VDAC1_1	VDAC1	707	170053	0.004157527
1	B09	NPS_1_B09	HCT116	14	3	GCAACACTCACCATAGCCCT	VDAC1_2	VDAC1	842	170053	0.004951398
1	B09	NPS_1_B09	HCT116	14	3	GCCAGGGATGTCTTCACCAA	VDAC1_3	VDAC1	238	170053	0.001399564
1	B09	NPS_1_B09	HCT116	14	3	GCCTGACGTTTACAGAGAAA	VDAC1_4	VDAC1	827	170053	0.00486319
1	B09	NPS_1_B09	HCT116	14	3	AACAAAGTCTTGCAGTGGCG	VDAC2_1	VDAC2	481	170053	0.00282853
1	B09	NPS_1_B09	HCT116	14	3	AATCAAGTCTTCTTACAAGA	VDAC2_2	VDAC2	1123	170053	0.006603824
1	B09	NPS_1_B09	HCT116	14	3	CCTTGGAGACCAAATACAAG	VDAC2_3	VDAC2	279	170053	0.001640665
1	B09	NPS_1_B09	HCT116	14	3	CTACCTTCTCACCAAACACA	VDAC2_4	VDAC2	2095	170053	0.012319689
1	B09	NPS_1_B09	HCT116	14	3	ACTAAGGTCGGCAATTTCAG	WDR12_1	WDR12	432	170053	0.002540384
1	B09	NPS_1_B09	HCT116	14	3	ATTTCCATGTGTTTGTCCAA	WDR12_2	WDR12	1341	170053	0.007885777
1	B09	NPS_1_B09	HCT116	14	3	GAGGCAGCAGGGATTGAGAA	WDR12_3	WDR12	300	170053	0.001764156
1	B09	NPS_1_B09	HCT116	14	3	GCGTGTTTGGAGCTGAGCCA	WDR12_4	WDR12	136	170053	0.000799751
1	B09	NPS_1_B09	HCT116	14	3	AAGAACCCGGAGTCCCAGCG	WDR46_1	WDR46	215	170053	0.001264312
1	B09	NPS_1_B09	HCT116	14	3	ACTTCTGGACCACTTCCACA	WDR46_2	WDR46	1145	170053	0.006733195
1	B09	NPS_1_B09	HCT116	14	3	TCTTCCTCCCAGTATCGCCG	WDR46_3	WDR46	321	170053	0.001887647
1	B09	NPS_1_B09	HCT116	14	3	TGATGTGCCTGTAGAAACCG	WDR46_4	WDR46	111	170053	0.000652738
1	B09	NPS_1_B09	HCT116	14	3	AAACTCACTCTATCCGTCGG	NonTarget_1	NT	1032	170053	0.006068696
1	B09	NPS_1_B09	HCT116	14	3	ACCACCGTTCGTACCGGTCG	NonTarget_2	NT	81	170053	0.000476322
1	B09	NPS_1_B09	HCT116	14	3	AGACCGTCGTCGATCGATAC	NonTarget_3	NT	1432	170053	0.008420904
1	B09	NPS_1_B09	HCT116	14	3	AGCCGATCGATTCGCAATCG	NonTarget_4	NT	231	170053	0.0013584
1	B09	NPS_1_B09	HCT116	14	3	ATATCGCGCGACGATTCGTA	NonTarget_5	NT	535	170053	0.003146078
1	B09	NPS_1_B09	HCT116	14	3	CAACGTACGACGCGATAATA	NonTarget_6	NT	758	170053	0.004457434
1	B09	NPS_1_B09	HCT116	14	3	CAACGTCGCGAACGTCGTAT	NonTarget_7	NT	497	170053	0.002922618
1	B09	NPS_1_B09	HCT116	14	3	CACACGACGCCGTACGATCG	NonTarget_8	NT	460	170053	0.002705039
1	B09	NPS_1_B09	HCT116	14	3	CAGTGTAACAGTCCGTACCG	NonTarget_9	NT	501	170053	0.00294614
1	B09	NPS_1_B09	HCT116	14	3	CCCCGATCTTACGTCGCGTA	NonTarget_10	NT	632	170053	0.003716488
1	B09	NPS_1_B09	HCT116	14	3	CCCCGTCGCGGTATGATCGG	NonTarget_11	NT	727	170053	0.004275138
1	B09	NPS_1_B09	HCT116	14	3	CCTTAACGGCAATCGCGCGT	NonTarget_12	NT	1905	170053	0.01120239
1	B09	NPS_1_B09	HCT116	14	3	CGGCGTACAGCCTATCCGCG	NonTarget_13	NT	85	170053	0.000499844
1	B09	NPS_1_B09	HCT116	14	3	CGTCGGTCGACCGATTACGG	NonTarget_14	NT	483	170053	0.002840291
1	B09	NPS_1_B09	HCT116	14	3	CTACGTCGCGCCGATAATAG	NonTarget_15	NT	1118	170053	0.006574421
1	B09	NPS_1_B09	HCT116	14	3	CTCACGTGGAGCCGACCGAC	NonTarget_16	NT	2185	170053	0.012848935
1	B09	NPS_1_B09	HCT116	14	3	CTCTAATCTATACGCGCTGA	NonTarget_17	NT	589	170053	0.003463626
1	B09	NPS_1_B09	HCT116	14	3	CTTAATATCCTCGCGCCACG	NonTarget_18	NT	1180	170053	0.006939013
1	B09	NPS_1_B09	HCT116	14	3	TAACACAACACACTCGAACC	NonTarget_19	NT	2458	170053	0.014454317
1	B09	NPS_1_B09	HCT116	14	3	TCAGTGACTTAAATCGACTA	NonTarget_20	NT	1573	170053	0.009250057
1	B09	NPS_1_B09	HCT116	14	3	TGATTGCGATCGCGGACACG	NonTarget_21	NT	117	170053	0.000688021
1	B09	NPS_1_B09	HCT116	14	3	TGTAATTAACACTCCGTACG	NonTarget_22	NT	603	170053	0.003545953
1	B09	NPS_1_B09	HCT116	14	3	TTATTTACCACGCATACCCG	NonTarget_23	NT	1227	170053	0.007215398
1	B09	NPS_1_B09	HCT116	14	3	TTTCGGACCACGGTCGACCA	NonTarget_24	NT	715	170053	0.004204572
1	B10	NPS_1_B10	H1373	14	1	CAGCTGCCGGAGGAAAAAAG	ABT1_1	ABT1	192	71036	0.002702855
1	B10	NPS_1_B10	H1373	14	1	CTACACCAAGGACTACACCG	ABT1_2	ABT1	120	71036	0.001689284
1	B10	NPS_1_B10	H1373	14	1	GCTCGTGTCAGTCAACATGG	ABT1_3	ABT1	559	71036	0.007869249
1	B10	NPS_1_B10	H1373	14	1	GGAATCGGAGAAGGCCGCAA	ABT1_4	ABT1	101	71036	0.001421814
1	B10	NPS_1_B10	H1373	14	1	CCTGCAGCCGAGTCACCAGT	ACO2_1	ACO2	389	71036	0.005476097
1	B10	NPS_1_B10	H1373	14	1	CCTTGCCCACTTCTGCCACA	ACO2_2	ACO2	1819	71036	0.025606735
1	B10	NPS_1_B10	H1373	14	1	GGTGCAATCGTGGAATACCA	ACO2_3	ACO2	149	71036	0.002097528
1	B10	NPS_1_B10	H1373	14	1	TGCCAATCAGAAGAACACCA	ACO2_4	ACO2	769	71036	0.010825497
1	B10	NPS_1_B10	H1373	14	1	GCCCCAGCTGGACATCACCA	ADRA1B_1	ADRA1B	884	71036	0.012444394
1	B10	NPS_1_B10	H1373	14	1	TCTTGGCCACTATATAGACA	ADRA1B_2	ADRA1B	362	71036	0.005096008
1	B10	NPS_1_B10	H1373	14	1	TGACTAGAATGACCGCCAGA	ADRA1B_3	ADRA1B	791	71036	0.011135199
1	B10	NPS_1_B10	H1373	14	1	TGTGCAGCACAGGACATCCA	ADRA1B_4	ADRA1B	586	71036	0.008249338
1	B10	NPS_1_B10	H1373	14	1	CAGCAAGAAGACCTTCCCGA	ALDH1B1_1	ALDH1B1	858	71036	0.012078383
1	B10	NPS_1_B10	H1373	14	1	GATGAGGGAGGCCAAATACA	ALDH1B1_2	ALDH1B1	357	71036	0.005025621
1	B10	NPS_1_B10	H1373	14	1	GCTCCACTAGGTCTGCCAGG	ALDH1B1_3	ALDH1B1	61	71036	0.00085872
1	B10	NPS_1_B10	H1373	14	1	GGGTGGTGAACATCATCACG	ALDH1B1_4	ALDH1B1	77	71036	0.001083957
1	B10	NPS_1_B10	H1373	14	1	ATGTAGCTAGTGAAAAGCAG	ARFGEF2_1	ARFGEF2	314	71036	0.004420294
1	B10	NPS_1_B10	H1373	14	1	CCACACATTGAAATTCATGA	ARFGEF2_2	ARFGEF2	271	71036	0.003814967
1	B10	NPS_1_B10	H1373	14	1	TGGTACCTGCAAGCAGTCAA	ARFGEF2_3	ARFGEF2	470	71036	0.006616364
1	B10	NPS_1_B10	H1373	14	1	TTGCCAGTCCAAGTCCCCAA	ARFGEF2_4	ARFGEF2	967	71036	0.013612816
1	B10	NPS_1_B10	H1373	14	1	ATAAGAAGAACGGGAGCCAG	ARPC1A_1	ARPC1A	221	71036	0.003111099
1	B10	NPS_1_B10	H1373	14	1	ATTAATTCTCAGGATCACCA	ARPC1A_2	ARPC1A	237	71036	0.003336337
1	B10	NPS_1_B10	H1373	14	1	CATGAACTCAAGGAGCACAA	ARPC1A_3	ARPC1A	569	71036	0.008010023
1	B10	NPS_1_B10	H1373	14	1	GCTGCCAGCAAAACGTTGTT	ARPC1A_4	ARPC1A	534	71036	0.007517315
1	B10	NPS_1_B10	H1373	14	1	AGTTTCTTCAAGATCAACAG	ATP5A1_1	ATP5A1	354	71036	0.004983389
1	B10	NPS_1_B10	H1373	14	1	CTACGCGTCTTGGAACCAAT	ATP5A1_2	ATP5A1	608	71036	0.00855904
1	B10	NPS_1_B10	H1373	14	1	GCCATTGTGGACGTTCCAGT	ATP5A1_3	ATP5A1	210	71036	0.002956248
1	B10	NPS_1_B10	H1373	14	1	TCATTCCTCGAATTTCAGTG	ATP5A1_4	ATP5A1	428	71036	0.006025114
1	B10	NPS_1_B10	H1373	14	1	ACTGCGGGCCGCTCCGACGG	ATP5B_1	ATP5B	87	71036	0.001224731
1	B10	NPS_1_B10	H1373	14	1	GCACCAATCAAAATTCCTGT	ATP5B_2	ATP5B	296	71036	0.004166901
1	B10	NPS_1_B10	H1373	14	1	GTAAGGACTATTGCTATGGA	ATP5B_3	ATP5B	527	71036	0.007418774
1	B10	NPS_1_B10	H1373	14	1	TGAAGGGGTGAGTCTCCGCA	ATP5B_4	ATP5B	166	71036	0.002336843
1	B10	NPS_1_B10	H1373	14	1	CCACCCGGTGACCAACCGCC	BOP1_1	BOP1	127	71036	0.001787826
1	B10	NPS_1_B10	H1373	14	1	GATTGGGGATGAGTATGCGG	BOP1_2	BOP1	191	71036	0.002688778
1	B10	NPS_1_B10	H1373	14	1	GCGTGCGGCCGGAGAAGCGG	BOP1_3	BOP1	200	71036	0.002815474
1	B10	NPS_1_B10	H1373	14	1	GGCTGTCGACTTCTTCAGCG	BOP1_4	BOP1	38	71036	0.00053494
1	B10	NPS_1_B10	H1373	14	1	CAGACACTCACCCAGCCGCG	BYSL_1	BYSL	150	71036	0.002111605
1	B10	NPS_1_B10	H1373	14	1	CATTGTGGCAGCCTTCTCCA	BYSL_2	BYSL	219	71036	0.003082944
1	B10	NPS_1_B10	H1373	14	1	CGGGTCCTAGAAGTGTACAG	BYSL_3	BYSL	96	71036	0.001351427
1	B10	NPS_1_B10	H1373	14	1	GCTGACTGAGAAGCAGACAG	BYSL_4	BYSL	10	71036	0.000140774
1	B10	NPS_1_B10	H1373	14	1	ACTCGAGCTCGACATTCAAA	CCT7_1	CCT7	908	71036	0.012782251
1	B10	NPS_1_B10	H1373	14	1	AGGCAATTGTTGATGCTGAG	CCT7_2	CCT7	63	71036	0.000886874
1	B10	NPS_1_B10	H1373	14	1	CTCGAGCTCGACATTCAAAA	CCT7_3	CCT7	631	71036	0.00888282
1	B10	NPS_1_B10	H1373	14	1	GATAAGAGTCCACACAGTTG	CCT7_4	CCT7	149	71036	0.002097528
1	B10	NPS_1_B10	H1373	14	1	GCGTAAGTCTTCAACGCCAG	CFL1_1	CFL1	41	71036	0.000577172
1	B10	NPS_1_B10	H1373	14	1	GGAGGTGAAGAAGCGCAAGA	CFL1_2	CFL1	335	71036	0.004715919
1	B10	NPS_1_B10	H1373	14	1	GGTGAAGAAGCGCAAGAAGG	CFL1_3	CFL1	23	71036	0.000323779
1	B10	NPS_1_B10	H1373	14	1	TTGCATCATAGAGGGCATAG	CFL1_4	CFL1	182	71036	0.002562081
1	B10	NPS_1_B10	H1373	14	1	ACAAGGGGCGACCGTCGCCA	DCAF13_1	DCAF13	215	71036	0.003026634
1	B10	NPS_1_B10	H1373	14	1	ACTTCCAGTCACGTGACTCG	DCAF13_2	DCAF13	849	71036	0.011951686
1	B10	NPS_1_B10	H1373	14	1	TCTTCCGGCCGGACTCCACG	DCAF13_3	DCAF13	350	71036	0.004927079
1	B10	NPS_1_B10	H1373	14	1	TTGCCGGCAAAACTACGGAG	DCAF13_4	DCAF13	153	71036	0.002153837
1	B10	NPS_1_B10	H1373	14	1	ACGTTACCTGTCAGTCCCAG	DDX18_1	DDX18	76	71036	0.00106988
1	B10	NPS_1_B10	H1373	14	1	GATGTATCTGAAGAAACAAT	DDX18_2	DDX18	316	71036	0.004448449
1	B10	NPS_1_B10	H1373	14	1	GCAGCTGCAAAAACAGGCAG	DDX18_3	DDX18	26	71036	0.000366012
1	B10	NPS_1_B10	H1373	14	1	TGCAGGGATGAGAAAAGCCA	DDX18_4	DDX18	133	71036	0.00187229
1	B10	NPS_1_B10	H1373	14	1	GCTCTCTCGGAAACCACACG	DDX49_1	DDX49	78	71036	0.001098035
1	B10	NPS_1_B10	H1373	14	1	GCTGTGCTAAGACAGGCAGT	DDX49_2	DDX49	16	71036	0.000225238
1	B10	NPS_1_B10	H1373	14	1	GGACCTGGAGGCCATCCTGG	DDX49_3	DDX49	0	71036	0
1	B10	NPS_1_B10	H1373	14	1	GGGCTGCACTGACTTCACCG	DDX49_4	DDX49	23	71036	0.000323779
1	B10	NPS_1_B10	H1373	14	1	AAGATCCAGGATTCTCCCAG	DDX6_1	DDX6	96	71036	0.001351427
1	B10	NPS_1_B10	H1373	14	1	ATCCAGGTCAGCAAACACAT	DDX6_2	DDX6	169	71036	0.002379075
1	B10	NPS_1_B10	H1373	14	1	CCTCCTCCAGGGCCACCAGT	DDX6_3	DDX6	496	71036	0.006982375
1	B10	NPS_1_B10	H1373	14	1	TGATTCTTAGATCCTTTGGA	DDX6_4	DDX6	87	71036	0.001224731
1	B10	NPS_1_B10	H1373	14	1	GGTGGAACATGCTTGAATGT	DLD_1	DLD	518	71036	0.007292077
1	B10	NPS_1_B10	H1373	14	1	GTTATAGGTTCTGGTCCTGG	DLD_2	DLD	633	71036	0.008910975
1	B10	NPS_1_B10	H1373	14	1	TGATCTGCGTAAGTTCTCAG	DLD_3	DLD	487	71036	0.006855679
1	B10	NPS_1_B10	H1373	14	1	TGTGTACTGCTCCTTGGCCA	DLD_4	DLD	295	71036	0.004152824
1	B10	NPS_1_B10	H1373	14	1	AATGAGATCCTACAGGCACG	EIF3C_1	EIF3C	60	71036	0.000844642
1	B10	NPS_1_B10	H1373	14	1	ACTGCTGGTTCAGATTGCAG	EIF3C_2	EIF3C	9	71036	0.000126696
1	B10	NPS_1_B10	H1373	14	1	AGATGCTGAGAAAAATGAGG	EIF3C_3	EIF3C	67	71036	0.000943184
1	B10	NPS_1_B10	H1373	14	1	GATGAGGATGAGGATGAGGA	EIF3C_4	EIF3C	110	71036	0.001548511
1	B10	NPS_1_B10	H1373	14	1	CAGAAGCCGATCCTACTGCA	EIF3I_1	EIF3I	11	71036	0.000154851
1	B10	NPS_1_B10	H1373	14	1	GCGATGATGCACTCCCCCAG	EIF3I_2	EIF3I	77	71036	0.001083957
1	B10	NPS_1_B10	H1373	14	1	GGTACTCTGTGAATGGTGAG	EIF3I_3	EIF3I	96	71036	0.001351427
1	B10	NPS_1_B10	H1373	14	1	GTAGCCCATCTGCTTGTCCG	EIF3I_4	EIF3I	45	71036	0.000633482
1	B10	NPS_1_B10	H1373	14	1	CTTGTCAGCAGAGAACATGG	EIF4A2_1	EIF4A2	660	71036	0.009291064
1	B10	NPS_1_B10	H1373	14	1	GATCATGTCTGGTGGCTCCG	EIF4A2_2	EIF4A2	144	71036	0.002027141
1	B10	NPS_1_B10	H1373	14	1	GCAGATGAAATGTTGAGCCG	EIF4A2_3	EIF4A2	36	71036	0.000506785
1	B10	NPS_1_B10	H1373	14	1	GCTCTCTGCTGAATAGCGGA	EIF4A2_4	EIF4A2	57	71036	0.00080241
1	B10	NPS_1_B10	H1373	14	1	ACTTCGAAGACTGGCAAGCA	EIF5A_1	EIF5A	52	71036	0.000732023
1	B10	NPS_1_B10	H1373	14	1	GATGACTTGGACTTCGAGAC	EIF5A_2	EIF5A	3	71036	4.22321E-05
1	B10	NPS_1_B10	H1373	14	1	GTGAAATTCTAACCTTGGCG	EIF5A_3	EIF5A	241	71036	0.003392646
1	B10	NPS_1_B10	H1373	14	1	TCTCGACGATCTTACATGGC	EIF5A_4	EIF5A	9	71036	0.000126696
1	B10	NPS_1_B10	H1373	14	1	CCCCGCCACCGTAAGCCCCG	EIF6_1	EIF6	297	71036	0.004180979
1	B10	NPS_1_B10	H1373	14	1	CGATAGACGCGTGCACCACG	EIF6_2	EIF6	20	71036	0.000281547
1	B10	NPS_1_B10	H1373	14	1	GAGAACTTCTACAGGTGCGG	EIF6_3	EIF6	174	71036	0.002449462
1	B10	NPS_1_B10	H1373	14	1	GCTCTCCGATACCATCCCCG	EIF6_4	EIF6	69	71036	0.000971338
1	B10	NPS_1_B10	H1373	14	1	ACATGAACTACAGAGTCCCC	GFPT2_1	GFPT2	285	71036	0.00401205
1	B10	NPS_1_B10	H1373	14	1	AGAAGCAAAGAAGAATTCCA	GFPT2_2	GFPT2	360	71036	0.005067853
1	B10	NPS_1_B10	H1373	14	1	CAGCGCTCAGACAAAGGCAA	GFPT2_3	GFPT2	698	71036	0.009826004
1	B10	NPS_1_B10	H1373	14	1	TGAAGAATATCTGTAAGACA	GFPT2_4	GFPT2	793	71036	0.011163354
1	B10	NPS_1_B10	H1373	14	1	AATGAAGGCACAGGAGCAGA	GMPPB_1	GMPPB	238	71036	0.003350414
1	B10	NPS_1_B10	H1373	14	1	CATTCAGGTGACCAAGGTGG	GMPPB_2	GMPPB	34	71036	0.000478631
1	B10	NPS_1_B10	H1373	14	1	CCAAGTGGAGGCGCTAGCCG	GMPPB_3	GMPPB	275	71036	0.003871277
1	B10	NPS_1_B10	H1373	14	1	GTGCCGGTGGAACTGCACCA	GMPPB_4	GMPPB	19	71036	0.00026747
1	B10	NPS_1_B10	H1373	14	1	ACCAAGGCCCAGAAAAAGGA	HIST1H2BO_1	HIST1H2BO	128	71036	0.001801903
1	B10	NPS_1_B10	H1373	14	1	AGATAGAGTAACTCTCTTTG	HIST1H2BO_2	HIST1H2BO	322	71036	0.004532913
1	B10	NPS_1_B10	H1373	14	1	GGGCAGGAGCAGATTTAGCC	HIST1H2BO_3	HIST1H2BO	936	71036	0.013176418
1	B10	NPS_1_B10	H1373	14	1	TCTGCTCCTGCCCCCAAAAA	HIST1H2BO_4	HIST1H2BO	395	71036	0.005560561
1	B10	NPS_1_B10	H1373	14	1	GCAGCAGTAAATTCATAGAT	IDH3A_1	IDH3A	566	71036	0.007967791
1	B10	NPS_1_B10	H1373	14	1	GCTCACCTTAGAGATCCACG	IDH3A_2	IDH3A	33	71036	0.000464553
1	B10	NPS_1_B10	H1373	14	1	GTAACTTTAATTCCAGGAGA	IDH3A_3	IDH3A	150	71036	0.002111605
1	B10	NPS_1_B10	H1373	14	1	GTATCAAGCTCATCACCGAG	IDH3A_4	IDH3A	72	71036	0.001013571
1	B10	NPS_1_B10	H1373	14	1	ACTTCCTGCGGGAAACATGG	IDH3B_1	IDH3B	598	71036	0.008418267
1	B10	NPS_1_B10	H1373	14	1	CCATGCCCCAGGGTTCCCGG	IDH3B_2	IDH3B	357	71036	0.005025621
1	B10	NPS_1_B10	H1373	14	1	CCGCGATGCAGCGTGCGCCG	IDH3B_3	IDH3B	54	71036	0.000760178
1	B10	NPS_1_B10	H1373	14	1	TCAGACCTCTCCATGCCCCA	IDH3B_4	IDH3B	825	71036	0.01161383
1	B10	NPS_1_B10	H1373	14	1	AGAATGTGAGGACTTCAGAG	IPO4_1	IPO4	401	71036	0.005645025
1	B10	NPS_1_B10	H1373	14	1	CATTGCGTACAACTTGCGAG	IPO4_2	IPO4	352	71036	0.004955234
1	B10	NPS_1_B10	H1373	14	1	GCTCCTCGCCTACTTGAAGT	IPO4_3	IPO4	332	71036	0.004673687
1	B10	NPS_1_B10	H1373	14	1	TTACTCTGTTTCTCTCTGCA	IPO4_4	IPO4	812	71036	0.011430824
1	B10	NPS_1_B10	H1373	14	1	AATTACTACTTGCTTCCTGT	KRAS_1	KRAS	147	71036	0.002069373
1	B10	NPS_1_B10	H1373	14	1	AGAGGAGTACAGTGCAATGA	KRAS_2	KRAS	215	71036	0.003026634
1	B10	NPS_1_B10	H1373	14	1	CGAATATGATCCAACAATAG	KRAS_3	KRAS	157	71036	0.002210147
1	B10	NPS_1_B10	H1373	14	1	TCCCTTCTCAGGATTCCTAC	KRAS_4	KRAS	53	71036	0.000746101
1	B10	NPS_1_B10	H1373	14	1	AGATGAATCAGAACTCCTTA	KRR1_1	KRR1	428	71036	0.006025114
1	B10	NPS_1_B10	H1373	14	1	GCAACCCTGGACCTGATCGA	KRR1_2	KRR1	200	71036	0.002815474
1	B10	NPS_1_B10	H1373	14	1	GCTGCCTTCGATCAGGTCCA	KRR1_3	KRR1	88	71036	0.001238808
1	B10	NPS_1_B10	H1373	14	1	TCCAAAGAGGACAATCCCAG	KRR1_4	KRR1	40	71036	0.000563095
1	B10	NPS_1_B10	H1373	14	1	CCATCTGGACAGAAATGAGG	MAT1A_1	MAT1A	331	71036	0.004659609
1	B10	NPS_1_B10	H1373	14	1	CTATGCTACCGACGAGACAG	MAT1A_2	MAT1A	355	71036	0.004997466
1	B10	NPS_1_B10	H1373	14	1	GGCTACGATGACTCAGCCAA	MAT1A_3	MAT1A	69	71036	0.000971338
1	B10	NPS_1_B10	H1373	14	1	TCACAAGCTCAACGCCCGGA	MAT1A_4	MAT1A	491	71036	0.006911988
1	B10	NPS_1_B10	H1373	14	1	ACTTCTCCACTGCATCCCCA	NAT10_1	NAT10	169	71036	0.002379075
1	B10	NPS_1_B10	H1373	14	1	CTGCTATGAAGAGTTCAAAG	NAT10_2	NAT10	391	71036	0.005504251
1	B10	NPS_1_B10	H1373	14	1	GCATCTCTGAAAAGACCCTG	NAT10_3	NAT10	59	71036	0.000830565
1	B10	NPS_1_B10	H1373	14	1	GTAGTGAGAAGCCACGTAGA	NAT10_4	NAT10	215	71036	0.003026634
1	B10	NPS_1_B10	H1373	14	1	AGGTTCAGAACATACCTACA	NMD3_1	NMD3	32	71036	0.000450476
1	B10	NPS_1_B10	H1373	14	1	AGTAAAGTGGACATCAGCCA	NMD3_2	NMD3	194	71036	0.00273101
1	B10	NPS_1_B10	H1373	14	1	CACTGTATCCAAGTTCCTGG	NMD3_3	NMD3	223	71036	0.003139253
1	B10	NPS_1_B10	H1373	14	1	TTAACTTACCTTACTCAGAG	NMD3_4	NMD3	83	71036	0.001168422
1	B10	NPS_1_B10	H1373	14	1	GACGGGGGCGAGTTACCCGG	NME2_1	NME2	87	71036	0.001224731
1	B10	NPS_1_B10	H1373	14	1	GGAGGAACTTCATGGCCACG	NME2_2	NME2	151	71036	0.002125683
1	B10	NPS_1_B10	H1373	14	1	TCATGTACTTCACCAGCCCA	NME2_3	NME2	141	71036	0.001984909
1	B10	NPS_1_B10	H1373	14	1	TTCATCGCCATCAAGCCGGA	NME2_4	NME2	311	71036	0.004378062
1	B10	NPS_1_B10	H1373	14	1	CCTGCAGTCTGAGGACCAGG	NOC4L_1	NOC4L	6	71036	8.44642E-05
1	B10	NPS_1_B10	H1373	14	1	CTTCACATAGAAGCTGGAGA	NOC4L_2	NOC4L	174	71036	0.002449462
1	B10	NPS_1_B10	H1373	14	1	GCATTGTTCCAAAAGGCGGG	NOC4L_3	NOC4L	59	71036	0.000830565
1	B10	NPS_1_B10	H1373	14	1	TCACCTTGAAGAGCTCTCGG	NOC4L_4	NOC4L	60	71036	0.000844642
1	B10	NPS_1_B10	H1373	14	1	AGAAGCCAGCAAAAGAGCAG	NOP14_1	NOP14	102	71036	0.001435892
1	B10	NPS_1_B10	H1373	14	1	CAGTGACCCTGAGAGCAACG	NOP14_2	NOP14	121	71036	0.001703362
1	B10	NPS_1_B10	H1373	14	1	CCTGGGAAAGGGTTGATAAG	NOP14_3	NOP14	143	71036	0.002013064
1	B10	NPS_1_B10	H1373	14	1	GTATTCAGAGATAAACGCTT	NOP14_4	NOP14	58	71036	0.000816487
1	B10	NPS_1_B10	H1373	14	1	CCTGCATTCGGACGTCACCG	PABPC4_1	PABPC4	791	71036	0.011135199
1	B10	NPS_1_B10	H1373	14	1	GTACGAAAAGTTCAGCCCCG	PABPC4_2	PABPC4	201	71036	0.002829551
1	B10	NPS_1_B10	H1373	14	1	GTTTCTCTCTTACAGCTGAG	PABPC4_3	PABPC4	647	71036	0.009108058
1	B10	NPS_1_B10	H1373	14	1	TGTGAGTTACGAAAAACACG	PABPC4_4	PABPC4	9	71036	0.000126696
1	B10	NPS_1_B10	H1373	14	1	ACTGTGAGCCATCCAAAGAG	PDCD11_1	PDCD11	38	71036	0.00053494
1	B10	NPS_1_B10	H1373	14	1	ATGTGGATGAGGAGAAGCAG	PDCD11_2	PDCD11	140	71036	0.001970832
1	B10	NPS_1_B10	H1373	14	1	GGAAGACCATGGCTACCTAG	PDCD11_3	PDCD11	38	71036	0.00053494
1	B10	NPS_1_B10	H1373	14	1	GTATCCAGCCTGGAAGACCA	PDCD11_4	PDCD11	4	71036	5.63095E-05
1	B10	NPS_1_B10	H1373	14	1	ACATCACCCGGAACAAAGCC	PES1_1	PES1	110	71036	0.001548511
1	B10	NPS_1_B10	H1373	14	1	AGGCATTTACTACCAGGCCG	PES1_2	PES1	138	71036	0.001942677
1	B10	NPS_1_B10	H1373	14	1	AGGCGGCTGTGCATTCTGAA	PES1_3	PES1	245	71036	0.003448955
1	B10	NPS_1_B10	H1373	14	1	GTTCGTCCGGAAGCTCCGGA	PES1_4	PES1	5	71036	7.03868E-05
1	B10	NPS_1_B10	H1373	14	1	AGATCCTGTCGAATGCCGAA	PFKP_1	PFKP	1629	71036	0.022932034
1	B10	NPS_1_B10	H1373	14	1	CGGAGGCTCAAACATCGCAG	PFKP_2	PFKP	184	71036	0.002590236
1	B10	NPS_1_B10	H1373	14	1	GGACGATCATTGGCAGTGCG	PFKP_3	PFKP	712	71036	0.010023087
1	B10	NPS_1_B10	H1373	14	1	GTAGATACCCATGCGCACCA	PFKP_4	PFKP	929	71036	0.013077876
1	B10	NPS_1_B10	H1373	14	1	CAAACTCCCCCAGAACCACG	POLR1C_1	POLR1C	39	71036	0.000549017
1	B10	NPS_1_B10	H1373	14	1	CCATGTGTACTACATCCACA	POLR1C_2	POLR1C	7	71036	9.85416E-05
1	B10	NPS_1_B10	H1373	14	1	GGAGGAAATGCGGAGCCGCG	POLR1C_3	POLR1C	19	71036	0.00026747
1	B10	NPS_1_B10	H1373	14	1	GTCCCTCTAGAATTTCCGTG	POLR1C_4	POLR1C	74	71036	0.001041725
1	B10	NPS_1_B10	H1373	14	1	AATAGAAGAACTGCTTAAGG	POLR1C, POLR1D_1	POLR1D	481	71036	0.006771215
1	B10	NPS_1_B10	H1373	14	1	CAAAGAACTTACCAACCCAT	POLR1C, POLR1D_2	POLR1D	502	71036	0.007066839
1	B10	NPS_1_B10	H1373	14	1	GCTGAAACAATGGGACCCAT	POLR1C, POLR1D_3	POLR1D	388	71036	0.005462019
1	B10	NPS_1_B10	H1373	14	1	TGGTCTTGCTCTTTATGAGA	POLR1C, POLR1D_4	POLR1D	546	71036	0.007686244
1	B10	NPS_1_B10	H1373	14	1	GCTCAACGACTCCATTGCCG	POLR3H_1	POLR3H	5	71036	7.03868E-05
1	B10	NPS_1_B10	H1373	14	1	GCTGCTGCAGTGACTCTGGG	POLR3H_2	POLR3H	31	71036	0.000436398
1	B10	NPS_1_B10	H1373	14	1	GGATGCCTATGTATTCCCTG	POLR3H_3	POLR3H	11	71036	0.000154851
1	B10	NPS_1_B10	H1373	14	1	TGTGTGATGCGCCATCCCCA	POLR3H_4	POLR3H	46	71036	0.000647559
1	B10	NPS_1_B10	H1373	14	1	ATCAAGTCTGAGGCTCATGG	PPBP_1	PPBP	583	71036	0.008207106
1	B10	NPS_1_B10	H1373	14	1	CTTAGTTTGTCCTTTGGTGG	PPBP_2	PPBP	469	71036	0.006602286
1	B10	NPS_1_B10	H1373	14	1	TCTCGCACTGTTACAGGAAG	PPBP_3	PPBP	0	71036	0
1	B10	NPS_1_B10	H1373	14	1	TTGTCTTTATACACATGCAG	PPBP_4	PPBP	791	71036	0.011135199
1	B10	NPS_1_B10	H1373	14	1	ATACTCGTCGGTGGGGCCGG	PRDX5_1	PRDX5	425	71036	0.005982882
1	B10	NPS_1_B10	H1373	14	1	CTGCGGCAGCGGCAGCAAGA	PRDX5_2	PRDX5	251	71036	0.00353342
1	B10	NPS_1_B10	H1373	14	1	GATTGGGGCCATGGCTGCAG	PRDX5_3	PRDX5	406	71036	0.005715412
1	B10	NPS_1_B10	H1373	14	1	TCAGCGGGCTATATACTCGT	PRDX5_4	PRDX5	476	71036	0.006700828
1	B10	NPS_1_B10	H1373	14	1	ACCTTCATCACTGTGACCAG	PSMC1_1	PSMC1	55	71036	0.000774255
1	B10	NPS_1_B10	H1373	14	1	AGACCTATGCAGATATTGGG	PSMC1_2	PSMC1	197	71036	0.002773242
1	B10	NPS_1_B10	H1373	14	1	GAAGCCATGTCATTACCCAG	PSMC1_3	PSMC1	117	71036	0.001647052
1	B10	NPS_1_B10	H1373	14	1	GCTGCCAGCAAACTGCCACT	PSMC1_4	PSMC1	183	71036	0.002576159
1	B10	NPS_1_B10	H1373	14	1	AAAGCCAACAACCAAAGCCA	PSMD14_1	PSMD14	149	71036	0.002097528
1	B10	NPS_1_B10	H1373	14	1	ATATGTTGAAGCAGACAGGA	PSMD14_2	PSMD14	16	71036	0.000225238
1	B10	NPS_1_B10	H1373	14	1	CTTCCATTGGAACTCCAGCA	PSMD14_3	PSMD14	5	71036	7.03868E-05
1	B10	NPS_1_B10	H1373	14	1	TCCCTGGCACTGTTAAAAGT	PSMD14_4	PSMD14	54	71036	0.000760178
1	B10	NPS_1_B10	H1373	14	1	ATAGTTGGCTGGTACCACAC	PSMD7_1	PSMD7	14	71036	0.000197083
1	B10	NPS_1_B10	H1373	14	1	ATGTGAAGCCGAAGGACCTA	PSMD7_2	PSMD7	126	71036	0.001773749
1	B10	NPS_1_B10	H1373	14	1	CACCACACTGAGCAGCACCA	PSMD7_3	PSMD7	11	71036	0.000154851
1	B10	NPS_1_B10	H1373	14	1	CCACACTGAGCAGCACCAGG	PSMD7_4	PSMD7	2	71036	2.81547E-05
1	B10	NPS_1_B10	H1373	14	1	AATGCCATGCTGATTAAAGG	RPF2_1	RPF2	79	71036	0.001112112
1	B10	NPS_1_B10	H1373	14	1	ATTTCCCCCTTTAATCAGCA	RPF2_2	RPF2	238	71036	0.003350414
1	B10	NPS_1_B10	H1373	14	1	TATGCACTGAAAAAACCATA	RPF2_3	RPF2	106	71036	0.001492201
1	B10	NPS_1_B10	H1373	14	1	TTGGCTCCCATAATAAGAAG	RPF2_4	RPF2	150	71036	0.002111605
1	B10	NPS_1_B10	H1373	14	1	CCGCAGTTCCAAAAAAGCGA	RRP12_1	RRP12	24	71036	0.000337857
1	B10	NPS_1_B10	H1373	14	1	CCTGACGTACAAATTCCATG	RRP12_2	RRP12	128	71036	0.001801903
1	B10	NPS_1_B10	H1373	14	1	GCTAACACCCTGAAGAGCAA	RRP12_3	RRP12	91	71036	0.001281041
1	B10	NPS_1_B10	H1373	14	1	GGAGATCCTGAAGGAATGCG	RRP12_4	RRP12	56	71036	0.000788333
1	B10	NPS_1_B10	H1373	14	1	CAGCGGGTAGACAAAGCAAA	SLC25A4_1	SLC25A4	605	71036	0.008516808
1	B10	NPS_1_B10	H1373	14	1	GGTTACCCCTCCAGAAGGAG	SLC25A4_2	SLC25A4	545	71036	0.007672166
1	B10	NPS_1_B10	H1373	14	1	TCACGCTTGGAGCTTCCTAA	SLC25A4_3	SLC25A4	442	71036	0.006222197
1	B10	NPS_1_B10	H1373	14	1	TTGTGTGGTGAGAATCCCTA	SLC25A4_4	SLC25A4	769	71036	0.010825497
1	B10	NPS_1_B10	H1373	14	1	AGAGTTGTAGGGCTCGACCA	TUBA4A_1	TUBA4A	156	71036	0.00219607
1	B10	NPS_1_B10	H1373	14	1	AGATCCACAAAAACTGCCCG	TUBA4A_2	TUBA4A	531	71036	0.007475083
1	B10	NPS_1_B10	H1373	14	1	GCTCGATGTCTAGGTTGCGG	TUBA4A_3	TUBA4A	596	71036	0.008390112
1	B10	NPS_1_B10	H1373	14	1	GTAGATGGAGAATTCCAGCT	TUBA4A_4	TUBA4A	285	71036	0.00401205
1	B10	NPS_1_B10	H1373	14	1	AGATCCACCAGGATGGCACG	TUBB_1	TUBB	17	71036	0.000239315
1	B10	NPS_1_B10	H1373	14	1	ATTCTCTACCAACTGATGGA	TUBB_2	TUBB	49	71036	0.000689791
1	B10	NPS_1_B10	H1373	14	1	GCGGAAGCAGATATCATAGA	TUBB_3	TUBB	16	71036	0.000225238
1	B10	NPS_1_B10	H1373	14	1	TGTTCCTCGTGCCATCCTGG	TUBB_4	TUBB	27	71036	0.000380089
1	B10	NPS_1_B10	H1373	14	1	GATAAATCTCAAGAAAAGCG	UTP20_1	UTP20	20	71036	0.000281547
1	B10	NPS_1_B10	H1373	14	1	GTACCTCAGCAATATTGCCA	UTP20_2	UTP20	0	71036	0
1	B10	NPS_1_B10	H1373	14	1	TCTGCGGTGAGAAAACCAGA	UTP20_3	UTP20	129	71036	0.001815981
1	B10	NPS_1_B10	H1373	14	1	TTACAGACATCAGCAGGCGT	UTP20_4	UTP20	268	71036	0.003772735
1	B10	NPS_1_B10	H1373	14	1	GATGTCTTCACCAAGGGCTA	VDAC1_1	VDAC1	155	71036	0.002181992
1	B10	NPS_1_B10	H1373	14	1	GCAACACTCACCATAGCCCT	VDAC1_2	VDAC1	382	71036	0.005377555
1	B10	NPS_1_B10	H1373	14	1	GCCAGGGATGTCTTCACCAA	VDAC1_3	VDAC1	101	71036	0.001421814
1	B10	NPS_1_B10	H1373	14	1	GCCTGACGTTTACAGAGAAA	VDAC1_4	VDAC1	220	71036	0.003097021
1	B10	NPS_1_B10	H1373	14	1	AACAAAGTCTTGCAGTGGCG	VDAC2_1	VDAC2	232	71036	0.00326595
1	B10	NPS_1_B10	H1373	14	1	AATCAAGTCTTCTTACAAGA	VDAC2_2	VDAC2	592	71036	0.008333803
1	B10	NPS_1_B10	H1373	14	1	CCTTGGAGACCAAATACAAG	VDAC2_3	VDAC2	62	71036	0.000872797
1	B10	NPS_1_B10	H1373	14	1	CTACCTTCTCACCAAACACA	VDAC2_4	VDAC2	567	71036	0.007981868
1	B10	NPS_1_B10	H1373	14	1	ACTAAGGTCGGCAATTTCAG	WDR12_1	WDR12	178	71036	0.002505772
1	B10	NPS_1_B10	H1373	14	1	ATTTCCATGTGTTTGTCCAA	WDR12_2	WDR12	212	71036	0.002984402
1	B10	NPS_1_B10	H1373	14	1	GAGGCAGCAGGGATTGAGAA	WDR12_3	WDR12	98	71036	0.001379582
1	B10	NPS_1_B10	H1373	14	1	GCGTGTTTGGAGCTGAGCCA	WDR12_4	WDR12	87	71036	0.001224731
1	B10	NPS_1_B10	H1373	14	1	AAGAACCCGGAGTCCCAGCG	WDR46_1	WDR46	103	71036	0.001449969
1	B10	NPS_1_B10	H1373	14	1	ACTTCTGGACCACTTCCACA	WDR46_2	WDR46	410	71036	0.005771721
1	B10	NPS_1_B10	H1373	14	1	TCTTCCTCCCAGTATCGCCG	WDR46_3	WDR46	97	71036	0.001365505
1	B10	NPS_1_B10	H1373	14	1	TGATGTGCCTGTAGAAACCG	WDR46_4	WDR46	139	71036	0.001956754
1	B10	NPS_1_B10	H1373	14	1	AAACTCACTCTATCCGTCGG	NonTarget_1	NT	496	71036	0.006982375
1	B10	NPS_1_B10	H1373	14	1	ACCACCGTTCGTACCGGTCG	NonTarget_2	NT	98	71036	0.001379582
1	B10	NPS_1_B10	H1373	14	1	AGACCGTCGTCGATCGATAC	NonTarget_3	NT	675	71036	0.009502224
1	B10	NPS_1_B10	H1373	14	1	AGCCGATCGATTCGCAATCG	NonTarget_4	NT	69	71036	0.000971338
1	B10	NPS_1_B10	H1373	14	1	ATATCGCGCGACGATTCGTA	NonTarget_5	NT	320	71036	0.004504758
1	B10	NPS_1_B10	H1373	14	1	CAACGTACGACGCGATAATA	NonTarget_6	NT	387	71036	0.005447942
1	B10	NPS_1_B10	H1373	14	1	CAACGTCGCGAACGTCGTAT	NonTarget_7	NT	434	71036	0.006109578
1	B10	NPS_1_B10	H1373	14	1	CACACGACGCCGTACGATCG	NonTarget_8	NT	247	71036	0.00347711
1	B10	NPS_1_B10	H1373	14	1	CAGTGTAACAGTCCGTACCG	NonTarget_9	NT	314	71036	0.004420294
1	B10	NPS_1_B10	H1373	14	1	CCCCGATCTTACGTCGCGTA	NonTarget_10	NT	313	71036	0.004406217
1	B10	NPS_1_B10	H1373	14	1	CCCCGTCGCGGTATGATCGG	NonTarget_11	NT	223	71036	0.003139253
1	B10	NPS_1_B10	H1373	14	1	CCTTAACGGCAATCGCGCGT	NonTarget_12	NT	1244	71036	0.017512247
1	B10	NPS_1_B10	H1373	14	1	CGGCGTACAGCCTATCCGCG	NonTarget_13	NT	9	71036	0.000126696
1	B10	NPS_1_B10	H1373	14	1	CGTCGGTCGACCGATTACGG	NonTarget_14	NT	302	71036	0.004251366
1	B10	NPS_1_B10	H1373	14	1	CTACGTCGCGCCGATAATAG	NonTarget_15	NT	1151	71036	0.016203052
1	B10	NPS_1_B10	H1373	14	1	CTCACGTGGAGCCGACCGAC	NonTarget_16	NT	965	71036	0.013584661
1	B10	NPS_1_B10	H1373	14	1	CTCTAATCTATACGCGCTGA	NonTarget_17	NT	203	71036	0.002857706
1	B10	NPS_1_B10	H1373	14	1	CTTAATATCCTCGCGCCACG	NonTarget_18	NT	826	71036	0.011627907
1	B10	NPS_1_B10	H1373	14	1	TAACACAACACACTCGAACC	NonTarget_19	NT	374	71036	0.005264936
1	B10	NPS_1_B10	H1373	14	1	TCAGTGACTTAAATCGACTA	NonTarget_20	NT	745	71036	0.01048764
1	B10	NPS_1_B10	H1373	14	1	TGATTGCGATCGCGGACACG	NonTarget_21	NT	194	71036	0.00273101
1	B10	NPS_1_B10	H1373	14	1	TGTAATTAACACTCCGTACG	NonTarget_22	NT	191	71036	0.002688778
1	B10	NPS_1_B10	H1373	14	1	TTATTTACCACGCATACCCG	NonTarget_23	NT	309	71036	0.004349907
1	B10	NPS_1_B10	H1373	14	1	TTTCGGACCACGGTCGACCA	NonTarget_24	NT	349	71036	0.004913002
1	B11	NPS_1_B11	H1373	14	2	CAGCTGCCGGAGGAAAAAAG	ABT1_1	ABT1	528	89591	0.005893449
1	B11	NPS_1_B11	H1373	14	2	CTACACCAAGGACTACACCG	ABT1_2	ABT1	238	89591	0.002656517
1	B11	NPS_1_B11	H1373	14	2	GCTCGTGTCAGTCAACATGG	ABT1_3	ABT1	424	89591	0.004732618
1	B11	NPS_1_B11	H1373	14	2	GGAATCGGAGAAGGCCGCAA	ABT1_4	ABT1	208	89591	0.002321662
1	B11	NPS_1_B11	H1373	14	2	CCTGCAGCCGAGTCACCAGT	ACO2_1	ACO2	477	89591	0.005324196
1	B11	NPS_1_B11	H1373	14	2	CCTTGCCCACTTCTGCCACA	ACO2_2	ACO2	951	89591	0.010614906
1	B11	NPS_1_B11	H1373	14	2	GGTGCAATCGTGGAATACCA	ACO2_3	ACO2	157	89591	0.001752408
1	B11	NPS_1_B11	H1373	14	2	TGCCAATCAGAAGAACACCA	ACO2_4	ACO2	1095	89591	0.01222221
1	B11	NPS_1_B11	H1373	14	2	GCCCCAGCTGGACATCACCA	ADRA1B_1	ADRA1B	858	89591	0.009576855
1	B11	NPS_1_B11	H1373	14	2	TCTTGGCCACTATATAGACA	ADRA1B_2	ADRA1B	530	89591	0.005915773
1	B11	NPS_1_B11	H1373	14	2	TGACTAGAATGACCGCCAGA	ADRA1B_3	ADRA1B	638	89591	0.007121251
1	B11	NPS_1_B11	H1373	14	2	TGTGCAGCACAGGACATCCA	ADRA1B_4	ADRA1B	702	89591	0.007835608
1	B11	NPS_1_B11	H1373	14	2	CAGCAAGAAGACCTTCCCGA	ALDH1B1_1	ALDH1B1	701	89591	0.007824447
1	B11	NPS_1_B11	H1373	14	2	GATGAGGGAGGCCAAATACA	ALDH1B1_2	ALDH1B1	204	89591	0.002277014
1	B11	NPS_1_B11	H1373	14	2	GCTCCACTAGGTCTGCCAGG	ALDH1B1_3	ALDH1B1	325	89591	0.003627597
1	B11	NPS_1_B11	H1373	14	2	GGGTGGTGAACATCATCACG	ALDH1B1_4	ALDH1B1	0	89591	0
1	B11	NPS_1_B11	H1373	14	2	ATGTAGCTAGTGAAAAGCAG	ARFGEF2_1	ARFGEF2	278	89591	0.00310299
1	B11	NPS_1_B11	H1373	14	2	CCACACATTGAAATTCATGA	ARFGEF2_2	ARFGEF2	873	89591	0.009744282
1	B11	NPS_1_B11	H1373	14	2	TGGTACCTGCAAGCAGTCAA	ARFGEF2_3	ARFGEF2	547	89591	0.006105524
1	B11	NPS_1_B11	H1373	14	2	TTGCCAGTCCAAGTCCCCAA	ARFGEF2_4	ARFGEF2	1724	89591	0.019243004
1	B11	NPS_1_B11	H1373	14	2	ATAAGAAGAACGGGAGCCAG	ARPC1A_1	ARPC1A	449	89591	0.005011664
1	B11	NPS_1_B11	H1373	14	2	ATTAATTCTCAGGATCACCA	ARPC1A_2	ARPC1A	371	89591	0.004141041
1	B11	NPS_1_B11	H1373	14	2	CATGAACTCAAGGAGCACAA	ARPC1A_3	ARPC1A	453	89591	0.005056311
1	B11	NPS_1_B11	H1373	14	2	GCTGCCAGCAAAACGTTGTT	ARPC1A_4	ARPC1A	804	89591	0.008974116
1	B11	NPS_1_B11	H1373	14	2	AGTTTCTTCAAGATCAACAG	ATP5A1_1	ATP5A1	554	89591	0.006183657
1	B11	NPS_1_B11	H1373	14	2	CTACGCGTCTTGGAACCAAT	ATP5A1_2	ATP5A1	1030	89591	0.011496691
1	B11	NPS_1_B11	H1373	14	2	GCCATTGTGGACGTTCCAGT	ATP5A1_3	ATP5A1	400	89591	0.004464734
1	B11	NPS_1_B11	H1373	14	2	TCATTCCTCGAATTTCAGTG	ATP5A1_4	ATP5A1	925	89591	0.010324698
1	B11	NPS_1_B11	H1373	14	2	ACTGCGGGCCGCTCCGACGG	ATP5B_1	ATP5B	113	89591	0.001261287
1	B11	NPS_1_B11	H1373	14	2	GCACCAATCAAAATTCCTGT	ATP5B_2	ATP5B	631	89591	0.007043118
1	B11	NPS_1_B11	H1373	14	2	GTAAGGACTATTGCTATGGA	ATP5B_3	ATP5B	713	89591	0.007958389
1	B11	NPS_1_B11	H1373	14	2	TGAAGGGGTGAGTCTCCGCA	ATP5B_4	ATP5B	511	89591	0.005703698
1	B11	NPS_1_B11	H1373	14	2	CCACCCGGTGACCAACCGCC	BOP1_1	BOP1	101	89591	0.001127345
1	B11	NPS_1_B11	H1373	14	2	GATTGGGGATGAGTATGCGG	BOP1_2	BOP1	305	89591	0.00340436
1	B11	NPS_1_B11	H1373	14	2	GCGTGCGGCCGGAGAAGCGG	BOP1_3	BOP1	239	89591	0.002667679
1	B11	NPS_1_B11	H1373	14	2	GGCTGTCGACTTCTTCAGCG	BOP1_4	BOP1	70	89591	0.000781328
1	B11	NPS_1_B11	H1373	14	2	CAGACACTCACCCAGCCGCG	BYSL_1	BYSL	82	89591	0.000915271
1	B11	NPS_1_B11	H1373	14	2	CATTGTGGCAGCCTTCTCCA	BYSL_2	BYSL	273	89591	0.003047181
1	B11	NPS_1_B11	H1373	14	2	CGGGTCCTAGAAGTGTACAG	BYSL_3	BYSL	37	89591	0.000412988
1	B11	NPS_1_B11	H1373	14	2	GCTGACTGAGAAGCAGACAG	BYSL_4	BYSL	15	89591	0.000167428
1	B11	NPS_1_B11	H1373	14	2	ACTCGAGCTCGACATTCAAA	CCT7_1	CCT7	1078	89591	0.012032459
1	B11	NPS_1_B11	H1373	14	2	AGGCAATTGTTGATGCTGAG	CCT7_2	CCT7	10	89591	0.000111618
1	B11	NPS_1_B11	H1373	14	2	CTCGAGCTCGACATTCAAAA	CCT7_3	CCT7	877	89591	0.00978893
1	B11	NPS_1_B11	H1373	14	2	GATAAGAGTCCACACAGTTG	CCT7_4	CCT7	41	89591	0.000457635
1	B11	NPS_1_B11	H1373	14	2	GCGTAAGTCTTCAACGCCAG	CFL1_1	CFL1	0	89591	0
1	B11	NPS_1_B11	H1373	14	2	GGAGGTGAAGAAGCGCAAGA	CFL1_2	CFL1	319	89591	0.003560626
1	B11	NPS_1_B11	H1373	14	2	GGTGAAGAAGCGCAAGAAGG	CFL1_3	CFL1	81	89591	0.000904109
1	B11	NPS_1_B11	H1373	14	2	TTGCATCATAGAGGGCATAG	CFL1_4	CFL1	255	89591	0.002846268
1	B11	NPS_1_B11	H1373	14	2	ACAAGGGGCGACCGTCGCCA	DCAF13_1	DCAF13	275	89591	0.003069505
1	B11	NPS_1_B11	H1373	14	2	ACTTCCAGTCACGTGACTCG	DCAF13_2	DCAF13	639	89591	0.007132413
1	B11	NPS_1_B11	H1373	14	2	TCTTCCGGCCGGACTCCACG	DCAF13_3	DCAF13	332	89591	0.003705729
1	B11	NPS_1_B11	H1373	14	2	TTGCCGGCAAAACTACGGAG	DCAF13_4	DCAF13	189	89591	0.002109587
1	B11	NPS_1_B11	H1373	14	2	ACGTTACCTGTCAGTCCCAG	DDX18_1	DDX18	100	89591	0.001116184
1	B11	NPS_1_B11	H1373	14	2	GATGTATCTGAAGAAACAAT	DDX18_2	DDX18	173	89591	0.001930998
1	B11	NPS_1_B11	H1373	14	2	GCAGCTGCAAAAACAGGCAG	DDX18_3	DDX18	44	89591	0.000491121
1	B11	NPS_1_B11	H1373	14	2	TGCAGGGATGAGAAAAGCCA	DDX18_4	DDX18	131	89591	0.0014622
1	B11	NPS_1_B11	H1373	14	2	GCTCTCTCGGAAACCACACG	DDX49_1	DDX49	40	89591	0.000446473
1	B11	NPS_1_B11	H1373	14	2	GCTGTGCTAAGACAGGCAGT	DDX49_2	DDX49	2	89591	2.23237E-05
1	B11	NPS_1_B11	H1373	14	2	GGACCTGGAGGCCATCCTGG	DDX49_3	DDX49	0	89591	0
1	B11	NPS_1_B11	H1373	14	2	GGGCTGCACTGACTTCACCG	DDX49_4	DDX49	178	89591	0.001986807
1	B11	NPS_1_B11	H1373	14	2	AAGATCCAGGATTCTCCCAG	DDX6_1	DDX6	116	89591	0.001294773
1	B11	NPS_1_B11	H1373	14	2	ATCCAGGTCAGCAAACACAT	DDX6_2	DDX6	261	89591	0.002913239
1	B11	NPS_1_B11	H1373	14	2	CCTCCTCCAGGGCCACCAGT	DDX6_3	DDX6	609	89591	0.006797558
1	B11	NPS_1_B11	H1373	14	2	TGATTCTTAGATCCTTTGGA	DDX6_4	DDX6	86	89591	0.000959918
1	B11	NPS_1_B11	H1373	14	2	GGTGGAACATGCTTGAATGT	DLD_1	DLD	444	89591	0.004955855
1	B11	NPS_1_B11	H1373	14	2	GTTATAGGTTCTGGTCCTGG	DLD_2	DLD	535	89591	0.005971582
1	B11	NPS_1_B11	H1373	14	2	TGATCTGCGTAAGTTCTCAG	DLD_3	DLD	388	89591	0.004330792
1	B11	NPS_1_B11	H1373	14	2	TGTGTACTGCTCCTTGGCCA	DLD_4	DLD	723	89591	0.008070007
1	B11	NPS_1_B11	H1373	14	2	AATGAGATCCTACAGGCACG	EIF3C_1	EIF3C	16	89591	0.000178589
1	B11	NPS_1_B11	H1373	14	2	ACTGCTGGTTCAGATTGCAG	EIF3C_2	EIF3C	41	89591	0.000457635
1	B11	NPS_1_B11	H1373	14	2	AGATGCTGAGAAAAATGAGG	EIF3C_3	EIF3C	174	89591	0.001942159
1	B11	NPS_1_B11	H1373	14	2	GATGAGGATGAGGATGAGGA	EIF3C_4	EIF3C	18	89591	0.000200913
1	B11	NPS_1_B11	H1373	14	2	CAGAAGCCGATCCTACTGCA	EIF3I_1	EIF3I	9	89591	0.000100457
1	B11	NPS_1_B11	H1373	14	2	GCGATGATGCACTCCCCCAG	EIF3I_2	EIF3I	32	89591	0.000357179
1	B11	NPS_1_B11	H1373	14	2	GGTACTCTGTGAATGGTGAG	EIF3I_3	EIF3I	52	89591	0.000580415
1	B11	NPS_1_B11	H1373	14	2	GTAGCCCATCTGCTTGTCCG	EIF3I_4	EIF3I	43	89591	0.000479959
1	B11	NPS_1_B11	H1373	14	2	CTTGTCAGCAGAGAACATGG	EIF4A2_1	EIF4A2	643	89591	0.00717706
1	B11	NPS_1_B11	H1373	14	2	GATCATGTCTGGTGGCTCCG	EIF4A2_2	EIF4A2	196	89591	0.00218772
1	B11	NPS_1_B11	H1373	14	2	GCAGATGAAATGTTGAGCCG	EIF4A2_3	EIF4A2	47	89591	0.000524606
1	B11	NPS_1_B11	H1373	14	2	GCTCTCTGCTGAATAGCGGA	EIF4A2_4	EIF4A2	181	89591	0.002020292
1	B11	NPS_1_B11	H1373	14	2	ACTTCGAAGACTGGCAAGCA	EIF5A_1	EIF5A	49	89591	0.00054693
1	B11	NPS_1_B11	H1373	14	2	GATGACTTGGACTTCGAGAC	EIF5A_2	EIF5A	0	89591	0
1	B11	NPS_1_B11	H1373	14	2	GTGAAATTCTAACCTTGGCG	EIF5A_3	EIF5A	275	89591	0.003069505
1	B11	NPS_1_B11	H1373	14	2	TCTCGACGATCTTACATGGC	EIF5A_4	EIF5A	8	89591	8.92947E-05
1	B11	NPS_1_B11	H1373	14	2	CCCCGCCACCGTAAGCCCCG	EIF6_1	EIF6	383	89591	0.004274983
1	B11	NPS_1_B11	H1373	14	2	CGATAGACGCGTGCACCACG	EIF6_2	EIF6	29	89591	0.000323693
1	B11	NPS_1_B11	H1373	14	2	GAGAACTTCTACAGGTGCGG	EIF6_3	EIF6	96	89591	0.001071536
1	B11	NPS_1_B11	H1373	14	2	GCTCTCCGATACCATCCCCG	EIF6_4	EIF6	35	89591	0.000390664
1	B11	NPS_1_B11	H1373	14	2	ACATGAACTACAGAGTCCCC	GFPT2_1	GFPT2	536	89591	0.005982744
1	B11	NPS_1_B11	H1373	14	2	AGAAGCAAAGAAGAATTCCA	GFPT2_2	GFPT2	165	89591	0.001841703
1	B11	NPS_1_B11	H1373	14	2	CAGCGCTCAGACAAAGGCAA	GFPT2_3	GFPT2	790	89591	0.00881785
1	B11	NPS_1_B11	H1373	14	2	TGAAGAATATCTGTAAGACA	GFPT2_4	GFPT2	526	89591	0.005871125
1	B11	NPS_1_B11	H1373	14	2	AATGAAGGCACAGGAGCAGA	GMPPB_1	GMPPB	260	89591	0.002902077
1	B11	NPS_1_B11	H1373	14	2	CATTCAGGTGACCAAGGTGG	GMPPB_2	GMPPB	108	89591	0.001205478
1	B11	NPS_1_B11	H1373	14	2	CCAAGTGGAGGCGCTAGCCG	GMPPB_3	GMPPB	332	89591	0.003705729
1	B11	NPS_1_B11	H1373	14	2	GTGCCGGTGGAACTGCACCA	GMPPB_4	GMPPB	10	89591	0.000111618
1	B11	NPS_1_B11	H1373	14	2	ACCAAGGCCCAGAAAAAGGA	HIST1H2BO_1	HIST1H2BO	270	89591	0.003013696
1	B11	NPS_1_B11	H1373	14	2	AGATAGAGTAACTCTCTTTG	HIST1H2BO_2	HIST1H2BO	272	89591	0.003036019
1	B11	NPS_1_B11	H1373	14	2	GGGCAGGAGCAGATTTAGCC	HIST1H2BO_3	HIST1H2BO	638	89591	0.007121251
1	B11	NPS_1_B11	H1373	14	2	TCTGCTCCTGCCCCCAAAAA	HIST1H2BO_4	HIST1H2BO	553	89591	0.006172495
1	B11	NPS_1_B11	H1373	14	2	GCAGCAGTAAATTCATAGAT	IDH3A_1	IDH3A	1090	89591	0.012166401
1	B11	NPS_1_B11	H1373	14	2	GCTCACCTTAGAGATCCACG	IDH3A_2	IDH3A	60	89591	0.00066971
1	B11	NPS_1_B11	H1373	14	2	GTAACTTTAATTCCAGGAGA	IDH3A_3	IDH3A	391	89591	0.004364278
1	B11	NPS_1_B11	H1373	14	2	GTATCAAGCTCATCACCGAG	IDH3A_4	IDH3A	117	89591	0.001305935
1	B11	NPS_1_B11	H1373	14	2	ACTTCCTGCGGGAAACATGG	IDH3B_1	IDH3B	361	89591	0.004029423
1	B11	NPS_1_B11	H1373	14	2	CCATGCCCCAGGGTTCCCGG	IDH3B_2	IDH3B	327	89591	0.00364992
1	B11	NPS_1_B11	H1373	14	2	CCGCGATGCAGCGTGCGCCG	IDH3B_3	IDH3B	268	89591	0.002991372
1	B11	NPS_1_B11	H1373	14	2	TCAGACCTCTCCATGCCCCA	IDH3B_4	IDH3B	1127	89591	0.012579389
1	B11	NPS_1_B11	H1373	14	2	AGAATGTGAGGACTTCAGAG	IPO4_1	IPO4	449	89591	0.005011664
1	B11	NPS_1_B11	H1373	14	2	CATTGCGTACAACTTGCGAG	IPO4_2	IPO4	400	89591	0.004464734
1	B11	NPS_1_B11	H1373	14	2	GCTCCTCGCCTACTTGAAGT	IPO4_3	IPO4	313	89591	0.003493654
1	B11	NPS_1_B11	H1373	14	2	TTACTCTGTTTCTCTCTGCA	IPO4_4	IPO4	1382	89591	0.015425657
1	B11	NPS_1_B11	H1373	14	2	AATTACTACTTGCTTCCTGT	KRAS_1	KRAS	101	89591	0.001127345
1	B11	NPS_1_B11	H1373	14	2	AGAGGAGTACAGTGCAATGA	KRAS_2	KRAS	161	89591	0.001797056
1	B11	NPS_1_B11	H1373	14	2	CGAATATGATCCAACAATAG	KRAS_3	KRAS	125	89591	0.001395229
1	B11	NPS_1_B11	H1373	14	2	TCCCTTCTCAGGATTCCTAC	KRAS_4	KRAS	82	89591	0.000915271
1	B11	NPS_1_B11	H1373	14	2	AGATGAATCAGAACTCCTTA	KRR1_1	KRR1	430	89591	0.004799589
1	B11	NPS_1_B11	H1373	14	2	GCAACCCTGGACCTGATCGA	KRR1_2	KRR1	172	89591	0.001919836
1	B11	NPS_1_B11	H1373	14	2	GCTGCCTTCGATCAGGTCCA	KRR1_3	KRR1	2	89591	2.23237E-05
1	B11	NPS_1_B11	H1373	14	2	TCCAAAGAGGACAATCCCAG	KRR1_4	KRR1	52	89591	0.000580415
1	B11	NPS_1_B11	H1373	14	2	CCATCTGGACAGAAATGAGG	MAT1A_1	MAT1A	550	89591	0.006139009
1	B11	NPS_1_B11	H1373	14	2	CTATGCTACCGACGAGACAG	MAT1A_2	MAT1A	662	89591	0.007389135
1	B11	NPS_1_B11	H1373	14	2	GGCTACGATGACTCAGCCAA	MAT1A_3	MAT1A	60	89591	0.00066971
1	B11	NPS_1_B11	H1373	14	2	TCACAAGCTCAACGCCCGGA	MAT1A_4	MAT1A	264	89591	0.002946725
1	B11	NPS_1_B11	H1373	14	2	ACTTCTCCACTGCATCCCCA	NAT10_1	NAT10	190	89591	0.002120749
1	B11	NPS_1_B11	H1373	14	2	CTGCTATGAAGAGTTCAAAG	NAT10_2	NAT10	309	89591	0.003449007
1	B11	NPS_1_B11	H1373	14	2	GCATCTCTGAAAAGACCCTG	NAT10_3	NAT10	35	89591	0.000390664
1	B11	NPS_1_B11	H1373	14	2	GTAGTGAGAAGCCACGTAGA	NAT10_4	NAT10	66	89591	0.000736681
1	B11	NPS_1_B11	H1373	14	2	AGGTTCAGAACATACCTACA	NMD3_1	NMD3	100	89591	0.001116184
1	B11	NPS_1_B11	H1373	14	2	AGTAAAGTGGACATCAGCCA	NMD3_2	NMD3	184	89591	0.002053778
1	B11	NPS_1_B11	H1373	14	2	CACTGTATCCAAGTTCCTGG	NMD3_3	NMD3	312	89591	0.003482493
1	B11	NPS_1_B11	H1373	14	2	TTAACTTACCTTACTCAGAG	NMD3_4	NMD3	110	89591	0.001227802
1	B11	NPS_1_B11	H1373	14	2	GACGGGGGCGAGTTACCCGG	NME2_1	NME2	170	89591	0.001897512
1	B11	NPS_1_B11	H1373	14	2	GGAGGAACTTCATGGCCACG	NME2_2	NME2	27	89591	0.00030137
1	B11	NPS_1_B11	H1373	14	2	TCATGTACTTCACCAGCCCA	NME2_3	NME2	105	89591	0.001171993
1	B11	NPS_1_B11	H1373	14	2	TTCATCGCCATCAAGCCGGA	NME2_4	NME2	730	89591	0.00814814
1	B11	NPS_1_B11	H1373	14	2	CCTGCAGTCTGAGGACCAGG	NOC4L_1	NOC4L	9	89591	0.000100457
1	B11	NPS_1_B11	H1373	14	2	CTTCACATAGAAGCTGGAGA	NOC4L_2	NOC4L	216	89591	0.002410956
1	B11	NPS_1_B11	H1373	14	2	GCATTGTTCCAAAAGGCGGG	NOC4L_3	NOC4L	144	89591	0.001607304
1	B11	NPS_1_B11	H1373	14	2	TCACCTTGAAGAGCTCTCGG	NOC4L_4	NOC4L	109	89591	0.00121664
1	B11	NPS_1_B11	H1373	14	2	AGAAGCCAGCAAAAGAGCAG	NOP14_1	NOP14	88	89591	0.000982242
1	B11	NPS_1_B11	H1373	14	2	CAGTGACCCTGAGAGCAACG	NOP14_2	NOP14	51	89591	0.000569254
1	B11	NPS_1_B11	H1373	14	2	CCTGGGAAAGGGTTGATAAG	NOP14_3	NOP14	204	89591	0.002277014
1	B11	NPS_1_B11	H1373	14	2	GTATTCAGAGATAAACGCTT	NOP14_4	NOP14	109	89591	0.00121664
1	B11	NPS_1_B11	H1373	14	2	CCTGCATTCGGACGTCACCG	PABPC4_1	PABPC4	666	89591	0.007433782
1	B11	NPS_1_B11	H1373	14	2	GTACGAAAAGTTCAGCCCCG	PABPC4_2	PABPC4	289	89591	0.00322577
1	B11	NPS_1_B11	H1373	14	2	GTTTCTCTCTTACAGCTGAG	PABPC4_3	PABPC4	1314	89591	0.014666652
1	B11	NPS_1_B11	H1373	14	2	TGTGAGTTACGAAAAACACG	PABPC4_4	PABPC4	0	89591	0
1	B11	NPS_1_B11	H1373	14	2	ACTGTGAGCCATCCAAAGAG	PDCD11_1	PDCD11	42	89591	0.000468797
1	B11	NPS_1_B11	H1373	14	2	ATGTGGATGAGGAGAAGCAG	PDCD11_2	PDCD11	143	89591	0.001596142
1	B11	NPS_1_B11	H1373	14	2	GGAAGACCATGGCTACCTAG	PDCD11_3	PDCD11	43	89591	0.000479959
1	B11	NPS_1_B11	H1373	14	2	GTATCCAGCCTGGAAGACCA	PDCD11_4	PDCD11	55	89591	0.000613901
1	B11	NPS_1_B11	H1373	14	2	ACATCACCCGGAACAAAGCC	PES1_1	PES1	168	89591	0.001875188
1	B11	NPS_1_B11	H1373	14	2	AGGCATTTACTACCAGGCCG	PES1_2	PES1	270	89591	0.003013696
1	B11	NPS_1_B11	H1373	14	2	AGGCGGCTGTGCATTCTGAA	PES1_3	PES1	202	89591	0.002254691
1	B11	NPS_1_B11	H1373	14	2	GTTCGTCCGGAAGCTCCGGA	PES1_4	PES1	13	89591	0.000145104
1	B11	NPS_1_B11	H1373	14	2	AGATCCTGTCGAATGCCGAA	PFKP_1	PFKP	1934	89591	0.02158699
1	B11	NPS_1_B11	H1373	14	2	CGGAGGCTCAAACATCGCAG	PFKP_2	PFKP	547	89591	0.006105524
1	B11	NPS_1_B11	H1373	14	2	GGACGATCATTGGCAGTGCG	PFKP_3	PFKP	832	89591	0.009286647
1	B11	NPS_1_B11	H1373	14	2	GTAGATACCCATGCGCACCA	PFKP_4	PFKP	734	89591	0.008192787
1	B11	NPS_1_B11	H1373	14	2	CAAACTCCCCCAGAACCACG	POLR1C_1	POLR1C	21	89591	0.000234399
1	B11	NPS_1_B11	H1373	14	2	CCATGTGTACTACATCCACA	POLR1C_2	POLR1C	10	89591	0.000111618
1	B11	NPS_1_B11	H1373	14	2	GGAGGAAATGCGGAGCCGCG	POLR1C_3	POLR1C	14	89591	0.000156266
1	B11	NPS_1_B11	H1373	14	2	GTCCCTCTAGAATTTCCGTG	POLR1C_4	POLR1C	65	89591	0.000725519
1	B11	NPS_1_B11	H1373	14	2	AATAGAAGAACTGCTTAAGG	POLR1C, POLR1D_1	POLR1D	527	89591	0.005882287
1	B11	NPS_1_B11	H1373	14	2	CAAAGAACTTACCAACCCAT	POLR1C, POLR1D_2	POLR1D	478	89591	0.005335357
1	B11	NPS_1_B11	H1373	14	2	GCTGAAACAATGGGACCCAT	POLR1C, POLR1D_3	POLR1D	777	89591	0.008672746
1	B11	NPS_1_B11	H1373	14	2	TGGTCTTGCTCTTTATGAGA	POLR1C, POLR1D_4	POLR1D	545	89591	0.0060832
1	B11	NPS_1_B11	H1373	14	2	GCTCAACGACTCCATTGCCG	POLR3H_1	POLR3H	0	89591	0
1	B11	NPS_1_B11	H1373	14	2	GCTGCTGCAGTGACTCTGGG	POLR3H_2	POLR3H	151	89591	0.001685437
1	B11	NPS_1_B11	H1373	14	2	GGATGCCTATGTATTCCCTG	POLR3H_3	POLR3H	5	89591	5.58092E-05
1	B11	NPS_1_B11	H1373	14	2	TGTGTGATGCGCCATCCCCA	POLR3H_4	POLR3H	20	89591	0.000223237
1	B11	NPS_1_B11	H1373	14	2	ATCAAGTCTGAGGCTCATGG	PPBP_1	PPBP	1111	89591	0.012400799
1	B11	NPS_1_B11	H1373	14	2	CTTAGTTTGTCCTTTGGTGG	PPBP_2	PPBP	555	89591	0.006194819
1	B11	NPS_1_B11	H1373	14	2	TCTCGCACTGTTACAGGAAG	PPBP_3	PPBP	14	89591	0.000156266
1	B11	NPS_1_B11	H1373	14	2	TTGTCTTTATACACATGCAG	PPBP_4	PPBP	988	89591	0.011027893
1	B11	NPS_1_B11	H1373	14	2	ATACTCGTCGGTGGGGCCGG	PRDX5_1	PRDX5	1203	89591	0.013427688
1	B11	NPS_1_B11	H1373	14	2	CTGCGGCAGCGGCAGCAAGA	PRDX5_2	PRDX5	315	89591	0.003515978
1	B11	NPS_1_B11	H1373	14	2	GATTGGGGCCATGGCTGCAG	PRDX5_3	PRDX5	406	89591	0.004531705
1	B11	NPS_1_B11	H1373	14	2	TCAGCGGGCTATATACTCGT	PRDX5_4	PRDX5	831	89591	0.009275485
1	B11	NPS_1_B11	H1373	14	2	ACCTTCATCACTGTGACCAG	PSMC1_1	PSMC1	51	89591	0.000569254
1	B11	NPS_1_B11	H1373	14	2	AGACCTATGCAGATATTGGG	PSMC1_2	PSMC1	41	89591	0.000457635
1	B11	NPS_1_B11	H1373	14	2	GAAGCCATGTCATTACCCAG	PSMC1_3	PSMC1	166	89591	0.001852865
1	B11	NPS_1_B11	H1373	14	2	GCTGCCAGCAAACTGCCACT	PSMC1_4	PSMC1	348	89591	0.003884319
1	B11	NPS_1_B11	H1373	14	2	AAAGCCAACAACCAAAGCCA	PSMD14_1	PSMD14	161	89591	0.001797056
1	B11	NPS_1_B11	H1373	14	2	ATATGTTGAAGCAGACAGGA	PSMD14_2	PSMD14	82	89591	0.000915271
1	B11	NPS_1_B11	H1373	14	2	CTTCCATTGGAACTCCAGCA	PSMD14_3	PSMD14	10	89591	0.000111618
1	B11	NPS_1_B11	H1373	14	2	TCCCTGGCACTGTTAAAAGT	PSMD14_4	PSMD14	40	89591	0.000446473
1	B11	NPS_1_B11	H1373	14	2	ATAGTTGGCTGGTACCACAC	PSMD7_1	PSMD7	61	89591	0.000680872
1	B11	NPS_1_B11	H1373	14	2	ATGTGAAGCCGAAGGACCTA	PSMD7_2	PSMD7	299	89591	0.003337389
1	B11	NPS_1_B11	H1373	14	2	CACCACACTGAGCAGCACCA	PSMD7_3	PSMD7	112	89591	0.001250126
1	B11	NPS_1_B11	H1373	14	2	CCACACTGAGCAGCACCAGG	PSMD7_4	PSMD7	46	89591	0.000513444
1	B11	NPS_1_B11	H1373	14	2	AATGCCATGCTGATTAAAGG	RPF2_1	RPF2	104	89591	0.001160831
1	B11	NPS_1_B11	H1373	14	2	ATTTCCCCCTTTAATCAGCA	RPF2_2	RPF2	482	89591	0.005380005
1	B11	NPS_1_B11	H1373	14	2	TATGCACTGAAAAAACCATA	RPF2_3	RPF2	156	89591	0.001741246
1	B11	NPS_1_B11	H1373	14	2	TTGGCTCCCATAATAAGAAG	RPF2_4	RPF2	122	89591	0.001361744
1	B11	NPS_1_B11	H1373	14	2	CCGCAGTTCCAAAAAAGCGA	RRP12_1	RRP12	32	89591	0.000357179
1	B11	NPS_1_B11	H1373	14	2	CCTGACGTACAAATTCCATG	RRP12_2	RRP12	155	89591	0.001730084
1	B11	NPS_1_B11	H1373	14	2	GCTAACACCCTGAAGAGCAA	RRP12_3	RRP12	72	89591	0.000803652
1	B11	NPS_1_B11	H1373	14	2	GGAGATCCTGAAGGAATGCG	RRP12_4	RRP12	166	89591	0.001852865
1	B11	NPS_1_B11	H1373	14	2	CAGCGGGTAGACAAAGCAAA	SLC25A4_1	SLC25A4	835	89591	0.009320133
1	B11	NPS_1_B11	H1373	14	2	GGTTACCCCTCCAGAAGGAG	SLC25A4_2	SLC25A4	754	89591	0.008416024
1	B11	NPS_1_B11	H1373	14	2	TCACGCTTGGAGCTTCCTAA	SLC25A4_3	SLC25A4	392	89591	0.004375439
1	B11	NPS_1_B11	H1373	14	2	TTGTGTGGTGAGAATCCCTA	SLC25A4_4	SLC25A4	1178	89591	0.013148642
1	B11	NPS_1_B11	H1373	14	2	AGAGTTGTAGGGCTCGACCA	TUBA4A_1	TUBA4A	56	89591	0.000625063
1	B11	NPS_1_B11	H1373	14	2	AGATCCACAAAAACTGCCCG	TUBA4A_2	TUBA4A	572	89591	0.00638457
1	B11	NPS_1_B11	H1373	14	2	GCTCGATGTCTAGGTTGCGG	TUBA4A_3	TUBA4A	613	89591	0.006842205
1	B11	NPS_1_B11	H1373	14	2	GTAGATGGAGAATTCCAGCT	TUBA4A_4	TUBA4A	155	89591	0.001730084
1	B11	NPS_1_B11	H1373	14	2	AGATCCACCAGGATGGCACG	TUBB_1	TUBB	50	89591	0.000558092
1	B11	NPS_1_B11	H1373	14	2	ATTCTCTACCAACTGATGGA	TUBB_2	TUBB	96	89591	0.001071536
1	B11	NPS_1_B11	H1373	14	2	GCGGAAGCAGATATCATAGA	TUBB_3	TUBB	60	89591	0.00066971
1	B11	NPS_1_B11	H1373	14	2	TGTTCCTCGTGCCATCCTGG	TUBB_4	TUBB	85	89591	0.000948756
1	B11	NPS_1_B11	H1373	14	2	GATAAATCTCAAGAAAAGCG	UTP20_1	UTP20	82	89591	0.000915271
1	B11	NPS_1_B11	H1373	14	2	GTACCTCAGCAATATTGCCA	UTP20_2	UTP20	0	89591	0
1	B11	NPS_1_B11	H1373	14	2	TCTGCGGTGAGAAAACCAGA	UTP20_3	UTP20	102	89591	0.001138507
1	B11	NPS_1_B11	H1373	14	2	TTACAGACATCAGCAGGCGT	UTP20_4	UTP20	323	89591	0.003605273
1	B11	NPS_1_B11	H1373	14	2	GATGTCTTCACCAAGGGCTA	VDAC1_1	VDAC1	197	89591	0.002198882
1	B11	NPS_1_B11	H1373	14	2	GCAACACTCACCATAGCCCT	VDAC1_2	VDAC1	587	89591	0.006551997
1	B11	NPS_1_B11	H1373	14	2	GCCAGGGATGTCTTCACCAA	VDAC1_3	VDAC1	159	89591	0.001774732
1	B11	NPS_1_B11	H1373	14	2	GCCTGACGTTTACAGAGAAA	VDAC1_4	VDAC1	463	89591	0.00516793
1	B11	NPS_1_B11	H1373	14	2	AACAAAGTCTTGCAGTGGCG	VDAC2_1	VDAC2	296	89591	0.003303903
1	B11	NPS_1_B11	H1373	14	2	AATCAAGTCTTCTTACAAGA	VDAC2_2	VDAC2	759	89591	0.008471833
1	B11	NPS_1_B11	H1373	14	2	CCTTGGAGACCAAATACAAG	VDAC2_3	VDAC2	26	89591	0.000290208
1	B11	NPS_1_B11	H1373	14	2	CTACCTTCTCACCAAACACA	VDAC2_4	VDAC2	640	89591	0.007143575
1	B11	NPS_1_B11	H1373	14	2	ACTAAGGTCGGCAATTTCAG	WDR12_1	WDR12	103	89591	0.001149669
1	B11	NPS_1_B11	H1373	14	2	ATTTCCATGTGTTTGTCCAA	WDR12_2	WDR12	681	89591	0.00760121
1	B11	NPS_1_B11	H1373	14	2	GAGGCAGCAGGGATTGAGAA	WDR12_3	WDR12	322	89591	0.003594111
1	B11	NPS_1_B11	H1373	14	2	GCGTGTTTGGAGCTGAGCCA	WDR12_4	WDR12	88	89591	0.000982242
1	B11	NPS_1_B11	H1373	14	2	AAGAACCCGGAGTCCCAGCG	WDR46_1	WDR46	296	89591	0.003303903
1	B11	NPS_1_B11	H1373	14	2	ACTTCTGGACCACTTCCACA	WDR46_2	WDR46	652	89591	0.007277517
1	B11	NPS_1_B11	H1373	14	2	TCTTCCTCCCAGTATCGCCG	WDR46_3	WDR46	176	89591	0.001964483
1	B11	NPS_1_B11	H1373	14	2	TGATGTGCCTGTAGAAACCG	WDR46_4	WDR46	131	89591	0.0014622
1	B11	NPS_1_B11	H1373	14	2	AAACTCACTCTATCCGTCGG	NonTarget_1	NT	719	89591	0.00802536
1	B11	NPS_1_B11	H1373	14	2	ACCACCGTTCGTACCGGTCG	NonTarget_2	NT	18	89591	0.000200913
1	B11	NPS_1_B11	H1373	14	2	AGACCGTCGTCGATCGATAC	NonTarget_3	NT	734	89591	0.008192787
1	B11	NPS_1_B11	H1373	14	2	AGCCGATCGATTCGCAATCG	NonTarget_4	NT	234	89591	0.002611869
1	B11	NPS_1_B11	H1373	14	2	ATATCGCGCGACGATTCGTA	NonTarget_5	NT	530	89591	0.005915773
1	B11	NPS_1_B11	H1373	14	2	CAACGTACGACGCGATAATA	NonTarget_6	NT	590	89591	0.006585483
1	B11	NPS_1_B11	H1373	14	2	CAACGTCGCGAACGTCGTAT	NonTarget_7	NT	326	89591	0.003638758
1	B11	NPS_1_B11	H1373	14	2	CACACGACGCCGTACGATCG	NonTarget_8	NT	433	89591	0.004833075
1	B11	NPS_1_B11	H1373	14	2	CAGTGTAACAGTCCGTACCG	NonTarget_9	NT	330	89591	0.003683406
1	B11	NPS_1_B11	H1373	14	2	CCCCGATCTTACGTCGCGTA	NonTarget_10	NT	307	89591	0.003426683
1	B11	NPS_1_B11	H1373	14	2	CCCCGTCGCGGTATGATCGG	NonTarget_11	NT	573	89591	0.006395732
1	B11	NPS_1_B11	H1373	14	2	CCTTAACGGCAATCGCGCGT	NonTarget_12	NT	1519	89591	0.016954828
1	B11	NPS_1_B11	H1373	14	2	CGGCGTACAGCCTATCCGCG	NonTarget_13	NT	59	89591	0.000658548
1	B11	NPS_1_B11	H1373	14	2	CGTCGGTCGACCGATTACGG	NonTarget_14	NT	863	89591	0.009632664
1	B11	NPS_1_B11	H1373	14	2	CTACGTCGCGCCGATAATAG	NonTarget_15	NT	708	89591	0.00790258
1	B11	NPS_1_B11	H1373	14	2	CTCACGTGGAGCCGACCGAC	NonTarget_16	NT	1434	89591	0.016006072
1	B11	NPS_1_B11	H1373	14	2	CTCTAATCTATACGCGCTGA	NonTarget_17	NT	588	89591	0.006563159
1	B11	NPS_1_B11	H1373	14	2	CTTAATATCCTCGCGCCACG	NonTarget_18	NT	1002	89591	0.011184159
1	B11	NPS_1_B11	H1373	14	2	TAACACAACACACTCGAACC	NonTarget_19	NT	922	89591	0.010291212
1	B11	NPS_1_B11	H1373	14	2	TCAGTGACTTAAATCGACTA	NonTarget_20	NT	887	89591	0.009900548
1	B11	NPS_1_B11	H1373	14	2	TGATTGCGATCGCGGACACG	NonTarget_21	NT	193	89591	0.002154234
1	B11	NPS_1_B11	H1373	14	2	TGTAATTAACACTCCGTACG	NonTarget_22	NT	309	89591	0.003449007
1	B11	NPS_1_B11	H1373	14	2	TTATTTACCACGCATACCCG	NonTarget_23	NT	332	89591	0.003705729
1	B11	NPS_1_B11	H1373	14	2	TTTCGGACCACGGTCGACCA	NonTarget_24	NT	597	89591	0.006663616
1	C01	NPS_1_C01	A375	14	1	CAGCTGCCGGAGGAAAAAAG	ABT1_1	ABT1	360	151118	0.002382244
1	C01	NPS_1_C01	A375	14	1	CTACACCAAGGACTACACCG	ABT1_2	ABT1	553	151118	0.003659392
1	C01	NPS_1_C01	A375	14	1	GCTCGTGTCAGTCAACATGG	ABT1_3	ABT1	825	151118	0.00545931
1	C01	NPS_1_C01	A375	14	1	GGAATCGGAGAAGGCCGCAA	ABT1_4	ABT1	499	151118	0.003302055
1	C01	NPS_1_C01	A375	14	1	CCTGCAGCCGAGTCACCAGT	ACO2_1	ACO2	119	151118	0.000787464
1	C01	NPS_1_C01	A375	14	1	CCTTGCCCACTTCTGCCACA	ACO2_2	ACO2	616	151118	0.004076285
1	C01	NPS_1_C01	A375	14	1	GGTGCAATCGTGGAATACCA	ACO2_3	ACO2	108	151118	0.000714673
1	C01	NPS_1_C01	A375	14	1	TGCCAATCAGAAGAACACCA	ACO2_4	ACO2	164	151118	0.001085245
1	C01	NPS_1_C01	A375	14	1	GCCCCAGCTGGACATCACCA	ADRA1B_1	ADRA1B	1005	151118	0.006650432
1	C01	NPS_1_C01	A375	14	1	TCTTGGCCACTATATAGACA	ADRA1B_2	ADRA1B	911	151118	0.006028402
1	C01	NPS_1_C01	A375	14	1	TGACTAGAATGACCGCCAGA	ADRA1B_3	ADRA1B	2200	151118	0.01455816
1	C01	NPS_1_C01	A375	14	1	TGTGCAGCACAGGACATCCA	ADRA1B_4	ADRA1B	1641	151118	0.010859064
1	C01	NPS_1_C01	A375	14	1	CAGCAAGAAGACCTTCCCGA	ALDH1B1_1	ALDH1B1	1830	151118	0.012109742
1	C01	NPS_1_C01	A375	14	1	GATGAGGGAGGCCAAATACA	ALDH1B1_2	ALDH1B1	653	151118	0.004321127
1	C01	NPS_1_C01	A375	14	1	GCTCCACTAGGTCTGCCAGG	ALDH1B1_3	ALDH1B1	450	151118	0.002977805
1	C01	NPS_1_C01	A375	14	1	GGGTGGTGAACATCATCACG	ALDH1B1_4	ALDH1B1	223	151118	0.001475668
1	C01	NPS_1_C01	A375	14	1	ATGTAGCTAGTGAAAAGCAG	ARFGEF2_1	ARFGEF2	1183	151118	0.00782832
1	C01	NPS_1_C01	A375	14	1	CCACACATTGAAATTCATGA	ARFGEF2_2	ARFGEF2	1363	151118	0.009019442
1	C01	NPS_1_C01	A375	14	1	TGGTACCTGCAAGCAGTCAA	ARFGEF2_3	ARFGEF2	951	151118	0.006293095
1	C01	NPS_1_C01	A375	14	1	TTGCCAGTCCAAGTCCCCAA	ARFGEF2_4	ARFGEF2	2572	151118	0.017019812
1	C01	NPS_1_C01	A375	14	1	ATAAGAAGAACGGGAGCCAG	ARPC1A_1	ARPC1A	972	151118	0.00643206
1	C01	NPS_1_C01	A375	14	1	ATTAATTCTCAGGATCACCA	ARPC1A_2	ARPC1A	867	151118	0.005737238
1	C01	NPS_1_C01	A375	14	1	CATGAACTCAAGGAGCACAA	ARPC1A_3	ARPC1A	1012	151118	0.006696754
1	C01	NPS_1_C01	A375	14	1	GCTGCCAGCAAAACGTTGTT	ARPC1A_4	ARPC1A	1268	151118	0.008390794
1	C01	NPS_1_C01	A375	14	1	AGTTTCTTCAAGATCAACAG	ATP5A1_1	ATP5A1	414	151118	0.002739581
1	C01	NPS_1_C01	A375	14	1	CTACGCGTCTTGGAACCAAT	ATP5A1_2	ATP5A1	796	151118	0.005267407
1	C01	NPS_1_C01	A375	14	1	GCCATTGTGGACGTTCCAGT	ATP5A1_3	ATP5A1	262	151118	0.001733744
1	C01	NPS_1_C01	A375	14	1	TCATTCCTCGAATTTCAGTG	ATP5A1_4	ATP5A1	686	151118	0.004539499
1	C01	NPS_1_C01	A375	14	1	ACTGCGGGCCGCTCCGACGG	ATP5B_1	ATP5B	227	151118	0.001502137
1	C01	NPS_1_C01	A375	14	1	GCACCAATCAAAATTCCTGT	ATP5B_2	ATP5B	337	151118	0.002230045
1	C01	NPS_1_C01	A375	14	1	GTAAGGACTATTGCTATGGA	ATP5B_3	ATP5B	858	151118	0.005677682
1	C01	NPS_1_C01	A375	14	1	TGAAGGGGTGAGTCTCCGCA	ATP5B_4	ATP5B	930	151118	0.006154131
1	C01	NPS_1_C01	A375	14	1	CCACCCGGTGACCAACCGCC	BOP1_1	BOP1	161	151118	0.001065393
1	C01	NPS_1_C01	A375	14	1	GATTGGGGATGAGTATGCGG	BOP1_2	BOP1	448	151118	0.002964571
1	C01	NPS_1_C01	A375	14	1	GCGTGCGGCCGGAGAAGCGG	BOP1_3	BOP1	208	151118	0.001376408
1	C01	NPS_1_C01	A375	14	1	GGCTGTCGACTTCTTCAGCG	BOP1_4	BOP1	26	151118	0.000172051
1	C01	NPS_1_C01	A375	14	1	CAGACACTCACCCAGCCGCG	BYSL_1	BYSL	90	151118	0.000595561
1	C01	NPS_1_C01	A375	14	1	CATTGTGGCAGCCTTCTCCA	BYSL_2	BYSL	420	151118	0.002779285
1	C01	NPS_1_C01	A375	14	1	CGGGTCCTAGAAGTGTACAG	BYSL_3	BYSL	52	151118	0.000344102
1	C01	NPS_1_C01	A375	14	1	GCTGACTGAGAAGCAGACAG	BYSL_4	BYSL	27	151118	0.000178668
1	C01	NPS_1_C01	A375	14	1	ACTCGAGCTCGACATTCAAA	CCT7_1	CCT7	1833	151118	0.012129594
1	C01	NPS_1_C01	A375	14	1	AGGCAATTGTTGATGCTGAG	CCT7_2	CCT7	53	151118	0.000350719
1	C01	NPS_1_C01	A375	14	1	CTCGAGCTCGACATTCAAAA	CCT7_3	CCT7	1309	151118	0.008662105
1	C01	NPS_1_C01	A375	14	1	GATAAGAGTCCACACAGTTG	CCT7_4	CCT7	89	151118	0.000588944
1	C01	NPS_1_C01	A375	14	1	GCGTAAGTCTTCAACGCCAG	CFL1_1	CFL1	75	151118	0.000496301
1	C01	NPS_1_C01	A375	14	1	GGAGGTGAAGAAGCGCAAGA	CFL1_2	CFL1	823	151118	0.005446075
1	C01	NPS_1_C01	A375	14	1	GGTGAAGAAGCGCAAGAAGG	CFL1_3	CFL1	213	151118	0.001409495
1	C01	NPS_1_C01	A375	14	1	TTGCATCATAGAGGGCATAG	CFL1_4	CFL1	227	151118	0.001502137
1	C01	NPS_1_C01	A375	14	1	ACAAGGGGCGACCGTCGCCA	DCAF13_1	DCAF13	838	151118	0.005545335
1	C01	NPS_1_C01	A375	14	1	ACTTCCAGTCACGTGACTCG	DCAF13_2	DCAF13	1498	151118	0.009912783
1	C01	NPS_1_C01	A375	14	1	TCTTCCGGCCGGACTCCACG	DCAF13_3	DCAF13	872	151118	0.005770325
1	C01	NPS_1_C01	A375	14	1	TTGCCGGCAAAACTACGGAG	DCAF13_4	DCAF13	619	151118	0.004096137
1	C01	NPS_1_C01	A375	14	1	ACGTTACCTGTCAGTCCCAG	DDX18_1	DDX18	109	151118	0.000721291
1	C01	NPS_1_C01	A375	14	1	GATGTATCTGAAGAAACAAT	DDX18_2	DDX18	219	151118	0.001449199
1	C01	NPS_1_C01	A375	14	1	GCAGCTGCAAAAACAGGCAG	DDX18_3	DDX18	29	151118	0.000191903
1	C01	NPS_1_C01	A375	14	1	TGCAGGGATGAGAAAAGCCA	DDX18_4	DDX18	140	151118	0.000926428
1	C01	NPS_1_C01	A375	14	1	GCTCTCTCGGAAACCACACG	DDX49_1	DDX49	15	151118	9.92602E-05
1	C01	NPS_1_C01	A375	14	1	GCTGTGCTAAGACAGGCAGT	DDX49_2	DDX49	3	151118	1.9852E-05
1	C01	NPS_1_C01	A375	14	1	GGACCTGGAGGCCATCCTGG	DDX49_3	DDX49	27	151118	0.000178668
1	C01	NPS_1_C01	A375	14	1	GGGCTGCACTGACTTCACCG	DDX49_4	DDX49	76	151118	0.000502918
1	C01	NPS_1_C01	A375	14	1	AAGATCCAGGATTCTCCCAG	DDX6_1	DDX6	97	151118	0.000641883
1	C01	NPS_1_C01	A375	14	1	ATCCAGGTCAGCAAACACAT	DDX6_2	DDX6	228	151118	0.001508755
1	C01	NPS_1_C01	A375	14	1	CCTCCTCCAGGGCCACCAGT	DDX6_3	DDX6	571	151118	0.003778504
1	C01	NPS_1_C01	A375	14	1	TGATTCTTAGATCCTTTGGA	DDX6_4	DDX6	317	151118	0.002097698
1	C01	NPS_1_C01	A375	14	1	GGTGGAACATGCTTGAATGT	DLD_1	DLD	455	151118	0.003010892
1	C01	NPS_1_C01	A375	14	1	GTTATAGGTTCTGGTCCTGG	DLD_2	DLD	535	151118	0.00354028
1	C01	NPS_1_C01	A375	14	1	TGATCTGCGTAAGTTCTCAG	DLD_3	DLD	558	151118	0.003692479
1	C01	NPS_1_C01	A375	14	1	TGTGTACTGCTCCTTGGCCA	DLD_4	DLD	1094	151118	0.007239376
1	C01	NPS_1_C01	A375	14	1	AATGAGATCCTACAGGCACG	EIF3C_1	EIF3C	313	151118	0.002071229
1	C01	NPS_1_C01	A375	14	1	ACTGCTGGTTCAGATTGCAG	EIF3C_2	EIF3C	152	151118	0.001005836
1	C01	NPS_1_C01	A375	14	1	AGATGCTGAGAAAAATGAGG	EIF3C_3	EIF3C	347	151118	0.002296219
1	C01	NPS_1_C01	A375	14	1	GATGAGGATGAGGATGAGGA	EIF3C_4	EIF3C	311	151118	0.002057994
1	C01	NPS_1_C01	A375	14	1	CAGAAGCCGATCCTACTGCA	EIF3I_1	EIF3I	61	151118	0.000403658
1	C01	NPS_1_C01	A375	14	1	GCGATGATGCACTCCCCCAG	EIF3I_2	EIF3I	56	151118	0.000370571
1	C01	NPS_1_C01	A375	14	1	GGTACTCTGTGAATGGTGAG	EIF3I_3	EIF3I	122	151118	0.000807316
1	C01	NPS_1_C01	A375	14	1	GTAGCCCATCTGCTTGTCCG	EIF3I_4	EIF3I	3	151118	1.9852E-05
1	C01	NPS_1_C01	A375	14	1	CTTGTCAGCAGAGAACATGG	EIF4A2_1	EIF4A2	1329	151118	0.008794452
1	C01	NPS_1_C01	A375	14	1	GATCATGTCTGGTGGCTCCG	EIF4A2_2	EIF4A2	406	151118	0.002686642
1	C01	NPS_1_C01	A375	14	1	GCAGATGAAATGTTGAGCCG	EIF4A2_3	EIF4A2	246	151118	0.001627867
1	C01	NPS_1_C01	A375	14	1	GCTCTCTGCTGAATAGCGGA	EIF4A2_4	EIF4A2	308	151118	0.002038142
1	C01	NPS_1_C01	A375	14	1	ACTTCGAAGACTGGCAAGCA	EIF5A_1	EIF5A	27	151118	0.000178668
1	C01	NPS_1_C01	A375	14	1	GATGACTTGGACTTCGAGAC	EIF5A_2	EIF5A	8	151118	5.29388E-05
1	C01	NPS_1_C01	A375	14	1	GTGAAATTCTAACCTTGGCG	EIF5A_3	EIF5A	46	151118	0.000304398
1	C01	NPS_1_C01	A375	14	1	TCTCGACGATCTTACATGGC	EIF5A_4	EIF5A	35	151118	0.000231607
1	C01	NPS_1_C01	A375	14	1	CCCCGCCACCGTAAGCCCCG	EIF6_1	EIF6	1524	151118	0.010084834
1	C01	NPS_1_C01	A375	14	1	CGATAGACGCGTGCACCACG	EIF6_2	EIF6	8	151118	5.29388E-05
1	C01	NPS_1_C01	A375	14	1	GAGAACTTCTACAGGTGCGG	EIF6_3	EIF6	292	151118	0.001932265
1	C01	NPS_1_C01	A375	14	1	GCTCTCCGATACCATCCCCG	EIF6_4	EIF6	41	151118	0.000271311
1	C01	NPS_1_C01	A375	14	1	ACATGAACTACAGAGTCCCC	GFPT2_1	GFPT2	869	151118	0.005750473
1	C01	NPS_1_C01	A375	14	1	AGAAGCAAAGAAGAATTCCA	GFPT2_2	GFPT2	1234	151118	0.008165804
1	C01	NPS_1_C01	A375	14	1	CAGCGCTCAGACAAAGGCAA	GFPT2_3	GFPT2	682	151118	0.00451303
1	C01	NPS_1_C01	A375	14	1	TGAAGAATATCTGTAAGACA	GFPT2_4	GFPT2	1391	151118	0.009204727
1	C01	NPS_1_C01	A375	14	1	AATGAAGGCACAGGAGCAGA	GMPPB_1	GMPPB	69	151118	0.000456597
1	C01	NPS_1_C01	A375	14	1	CATTCAGGTGACCAAGGTGG	GMPPB_2	GMPPB	52	151118	0.000344102
1	C01	NPS_1_C01	A375	14	1	CCAAGTGGAGGCGCTAGCCG	GMPPB_3	GMPPB	38	151118	0.000251459
1	C01	NPS_1_C01	A375	14	1	GTGCCGGTGGAACTGCACCA	GMPPB_4	GMPPB	19	151118	0.00012573
1	C01	NPS_1_C01	A375	14	1	ACCAAGGCCCAGAAAAAGGA	HIST1H2BO_1	HIST1H2BO	113	151118	0.00074776
1	C01	NPS_1_C01	A375	14	1	AGATAGAGTAACTCTCTTTG	HIST1H2BO_2	HIST1H2BO	546	151118	0.003613071
1	C01	NPS_1_C01	A375	14	1	GGGCAGGAGCAGATTTAGCC	HIST1H2BO_3	HIST1H2BO	1567	151118	0.01036938
1	C01	NPS_1_C01	A375	14	1	TCTGCTCCTGCCCCCAAAAA	HIST1H2BO_4	HIST1H2BO	1352	151118	0.008946651
1	C01	NPS_1_C01	A375	14	1	GCAGCAGTAAATTCATAGAT	IDH3A_1	IDH3A	493	151118	0.003262351
1	C01	NPS_1_C01	A375	14	1	GCTCACCTTAGAGATCCACG	IDH3A_2	IDH3A	116	151118	0.000767612
1	C01	NPS_1_C01	A375	14	1	GTAACTTTAATTCCAGGAGA	IDH3A_3	IDH3A	288	151118	0.001905795
1	C01	NPS_1_C01	A375	14	1	GTATCAAGCTCATCACCGAG	IDH3A_4	IDH3A	153	151118	0.001012454
1	C01	NPS_1_C01	A375	14	1	ACTTCCTGCGGGAAACATGG	IDH3B_1	IDH3B	722	151118	0.004777723
1	C01	NPS_1_C01	A375	14	1	CCATGCCCCAGGGTTCCCGG	IDH3B_2	IDH3B	502	151118	0.003321907
1	C01	NPS_1_C01	A375	14	1	CCGCGATGCAGCGTGCGCCG	IDH3B_3	IDH3B	340	151118	0.002249897
1	C01	NPS_1_C01	A375	14	1	TCAGACCTCTCCATGCCCCA	IDH3B_4	IDH3B	2163	151118	0.014313318
1	C01	NPS_1_C01	A375	14	1	AGAATGTGAGGACTTCAGAG	IPO4_1	IPO4	1151	151118	0.007616565
1	C01	NPS_1_C01	A375	14	1	CATTGCGTACAACTTGCGAG	IPO4_2	IPO4	522	151118	0.003454254
1	C01	NPS_1_C01	A375	14	1	GCTCCTCGCCTACTTGAAGT	IPO4_3	IPO4	1219	151118	0.008066544
1	C01	NPS_1_C01	A375	14	1	TTACTCTGTTTCTCTCTGCA	IPO4_4	IPO4	1982	151118	0.013115579
1	C01	NPS_1_C01	A375	14	1	AATTACTACTTGCTTCCTGT	KRAS_1	KRAS	1991	151118	0.013175135
1	C01	NPS_1_C01	A375	14	1	AGAGGAGTACAGTGCAATGA	KRAS_2	KRAS	2280	151118	0.015087547
1	C01	NPS_1_C01	A375	14	1	CGAATATGATCCAACAATAG	KRAS_3	KRAS	1643	151118	0.010872298
1	C01	NPS_1_C01	A375	14	1	TCCCTTCTCAGGATTCCTAC	KRAS_4	KRAS	692	151118	0.004579203
1	C01	NPS_1_C01	A375	14	1	AGATGAATCAGAACTCCTTA	KRR1_1	KRR1	925	151118	0.006121044
1	C01	NPS_1_C01	A375	14	1	GCAACCCTGGACCTGATCGA	KRR1_2	KRR1	187	151118	0.001237444
1	C01	NPS_1_C01	A375	14	1	GCTGCCTTCGATCAGGTCCA	KRR1_3	KRR1	36	151118	0.000238224
1	C01	NPS_1_C01	A375	14	1	TCCAAAGAGGACAATCCCAG	KRR1_4	KRR1	227	151118	0.001502137
1	C01	NPS_1_C01	A375	14	1	CCATCTGGACAGAAATGAGG	MAT1A_1	MAT1A	997	151118	0.006597493
1	C01	NPS_1_C01	A375	14	1	CTATGCTACCGACGAGACAG	MAT1A_2	MAT1A	1238	151118	0.008192274
1	C01	NPS_1_C01	A375	14	1	GGCTACGATGACTCAGCCAA	MAT1A_3	MAT1A	304	151118	0.002011673
1	C01	NPS_1_C01	A375	14	1	TCACAAGCTCAACGCCCGGA	MAT1A_4	MAT1A	699	151118	0.004625524
1	C01	NPS_1_C01	A375	14	1	ACTTCTCCACTGCATCCCCA	NAT10_1	NAT10	76	151118	0.000502918
1	C01	NPS_1_C01	A375	14	1	CTGCTATGAAGAGTTCAAAG	NAT10_2	NAT10	571	151118	0.003778504
1	C01	NPS_1_C01	A375	14	1	GCATCTCTGAAAAGACCCTG	NAT10_3	NAT10	107	151118	0.000708056
1	C01	NPS_1_C01	A375	14	1	GTAGTGAGAAGCCACGTAGA	NAT10_4	NAT10	193	151118	0.001277148
1	C01	NPS_1_C01	A375	14	1	AGGTTCAGAACATACCTACA	NMD3_1	NMD3	81	151118	0.000536005
1	C01	NPS_1_C01	A375	14	1	AGTAAAGTGGACATCAGCCA	NMD3_2	NMD3	190	151118	0.001257296
1	C01	NPS_1_C01	A375	14	1	CACTGTATCCAAGTTCCTGG	NMD3_3	NMD3	327	151118	0.002163872
1	C01	NPS_1_C01	A375	14	1	TTAACTTACCTTACTCAGAG	NMD3_4	NMD3	223	151118	0.001475668
1	C01	NPS_1_C01	A375	14	1	GACGGGGGCGAGTTACCCGG	NME2_1	NME2	144	151118	0.000952898
1	C01	NPS_1_C01	A375	14	1	GGAGGAACTTCATGGCCACG	NME2_2	NME2	304	151118	0.002011673
1	C01	NPS_1_C01	A375	14	1	TCATGTACTTCACCAGCCCA	NME2_3	NME2	473	151118	0.003130004
1	C01	NPS_1_C01	A375	14	1	TTCATCGCCATCAAGCCGGA	NME2_4	NME2	1075	151118	0.007113646
1	C01	NPS_1_C01	A375	14	1	CCTGCAGTCTGAGGACCAGG	NOC4L_1	NOC4L	17	151118	0.000112495
1	C01	NPS_1_C01	A375	14	1	CTTCACATAGAAGCTGGAGA	NOC4L_2	NOC4L	235	151118	0.001555076
1	C01	NPS_1_C01	A375	14	1	GCATTGTTCCAAAAGGCGGG	NOC4L_3	NOC4L	36	151118	0.000238224
1	C01	NPS_1_C01	A375	14	1	TCACCTTGAAGAGCTCTCGG	NOC4L_4	NOC4L	39	151118	0.000258076
1	C01	NPS_1_C01	A375	14	1	AGAAGCCAGCAAAAGAGCAG	NOP14_1	NOP14	297	151118	0.001965352
1	C01	NPS_1_C01	A375	14	1	CAGTGACCCTGAGAGCAACG	NOP14_2	NOP14	313	151118	0.002071229
1	C01	NPS_1_C01	A375	14	1	CCTGGGAAAGGGTTGATAAG	NOP14_3	NOP14	620	151118	0.004102754
1	C01	NPS_1_C01	A375	14	1	GTATTCAGAGATAAACGCTT	NOP14_4	NOP14	80	151118	0.000529388
1	C01	NPS_1_C01	A375	14	1	CCTGCATTCGGACGTCACCG	PABPC4_1	PABPC4	1453	151118	0.009615003
1	C01	NPS_1_C01	A375	14	1	GTACGAAAAGTTCAGCCCCG	PABPC4_2	PABPC4	584	151118	0.00386453
1	C01	NPS_1_C01	A375	14	1	GTTTCTCTCTTACAGCTGAG	PABPC4_3	PABPC4	1601	151118	0.01059437
1	C01	NPS_1_C01	A375	14	1	TGTGAGTTACGAAAAACACG	PABPC4_4	PABPC4	104	151118	0.000688204
1	C01	NPS_1_C01	A375	14	1	ACTGTGAGCCATCCAAAGAG	PDCD11_1	PDCD11	49	151118	0.00032425
1	C01	NPS_1_C01	A375	14	1	ATGTGGATGAGGAGAAGCAG	PDCD11_2	PDCD11	566	151118	0.003745417
1	C01	NPS_1_C01	A375	14	1	GGAAGACCATGGCTACCTAG	PDCD11_3	PDCD11	7	151118	4.63214E-05
1	C01	NPS_1_C01	A375	14	1	GTATCCAGCCTGGAAGACCA	PDCD11_4	PDCD11	7	151118	4.63214E-05
1	C01	NPS_1_C01	A375	14	1	ACATCACCCGGAACAAAGCC	PES1_1	PES1	90	151118	0.000595561
1	C01	NPS_1_C01	A375	14	1	AGGCATTTACTACCAGGCCG	PES1_2	PES1	88	151118	0.000582326
1	C01	NPS_1_C01	A375	14	1	AGGCGGCTGTGCATTCTGAA	PES1_3	PES1	93	151118	0.000615413
1	C01	NPS_1_C01	A375	14	1	GTTCGTCCGGAAGCTCCGGA	PES1_4	PES1	23	151118	0.000152199
1	C01	NPS_1_C01	A375	14	1	AGATCCTGTCGAATGCCGAA	PFKP_1	PFKP	1655	151118	0.010951707
1	C01	NPS_1_C01	A375	14	1	CGGAGGCTCAAACATCGCAG	PFKP_2	PFKP	434	151118	0.002871928
1	C01	NPS_1_C01	A375	14	1	GGACGATCATTGGCAGTGCG	PFKP_3	PFKP	1169	151118	0.007735677
1	C01	NPS_1_C01	A375	14	1	GTAGATACCCATGCGCACCA	PFKP_4	PFKP	1700	151118	0.011249487
1	C01	NPS_1_C01	A375	14	1	CAAACTCCCCCAGAACCACG	POLR1C_1	POLR1C	46	151118	0.000304398
1	C01	NPS_1_C01	A375	14	1	CCATGTGTACTACATCCACA	POLR1C_2	POLR1C	123	151118	0.000813933
1	C01	NPS_1_C01	A375	14	1	GGAGGAAATGCGGAGCCGCG	POLR1C_3	POLR1C	25	151118	0.000165434
1	C01	NPS_1_C01	A375	14	1	GTCCCTCTAGAATTTCCGTG	POLR1C_4	POLR1C	121	151118	0.000800699
1	C01	NPS_1_C01	A375	14	1	AATAGAAGAACTGCTTAAGG	POLR1C, POLR1D_1	POLR1D	1369	151118	0.009059146
1	C01	NPS_1_C01	A375	14	1	CAAAGAACTTACCAACCCAT	POLR1C, POLR1D_2	POLR1D	2093	151118	0.013850104
1	C01	NPS_1_C01	A375	14	1	GCTGAAACAATGGGACCCAT	POLR1C, POLR1D_3	POLR1D	1695	151118	0.0112164
1	C01	NPS_1_C01	A375	14	1	TGGTCTTGCTCTTTATGAGA	POLR1C, POLR1D_4	POLR1D	1270	151118	0.008404029
1	C01	NPS_1_C01	A375	14	1	GCTCAACGACTCCATTGCCG	POLR3H_1	POLR3H	0	151118	0
1	C01	NPS_1_C01	A375	14	1	GCTGCTGCAGTGACTCTGGG	POLR3H_2	POLR3H	21	151118	0.000138964
1	C01	NPS_1_C01	A375	14	1	GGATGCCTATGTATTCCCTG	POLR3H_3	POLR3H	36	151118	0.000238224
1	C01	NPS_1_C01	A375	14	1	TGTGTGATGCGCCATCCCCA	POLR3H_4	POLR3H	44	151118	0.000291163
1	C01	NPS_1_C01	A375	14	1	ATCAAGTCTGAGGCTCATGG	PPBP_1	PPBP	1804	151118	0.011937691
1	C01	NPS_1_C01	A375	14	1	CTTAGTTTGTCCTTTGGTGG	PPBP_2	PPBP	2285	151118	0.015120634
1	C01	NPS_1_C01	A375	14	1	TCTCGCACTGTTACAGGAAG	PPBP_3	PPBP	11	151118	7.27908E-05
1	C01	NPS_1_C01	A375	14	1	TTGTCTTTATACACATGCAG	PPBP_4	PPBP	1906	151118	0.01261266
1	C01	NPS_1_C01	A375	14	1	ATACTCGTCGGTGGGGCCGG	PRDX5_1	PRDX5	1127	151118	0.007457748
1	C01	NPS_1_C01	A375	14	1	CTGCGGCAGCGGCAGCAAGA	PRDX5_2	PRDX5	462	151118	0.003057214
1	C01	NPS_1_C01	A375	14	1	GATTGGGGCCATGGCTGCAG	PRDX5_3	PRDX5	570	151118	0.003771887
1	C01	NPS_1_C01	A375	14	1	TCAGCGGGCTATATACTCGT	PRDX5_4	PRDX5	1000	151118	0.006617345
1	C01	NPS_1_C01	A375	14	1	ACCTTCATCACTGTGACCAG	PSMC1_1	PSMC1	137	151118	0.000906576
1	C01	NPS_1_C01	A375	14	1	AGACCTATGCAGATATTGGG	PSMC1_2	PSMC1	82	151118	0.000542622
1	C01	NPS_1_C01	A375	14	1	GAAGCCATGTCATTACCCAG	PSMC1_3	PSMC1	100	151118	0.000661735
1	C01	NPS_1_C01	A375	14	1	GCTGCCAGCAAACTGCCACT	PSMC1_4	PSMC1	418	151118	0.00276605
1	C01	NPS_1_C01	A375	14	1	AAAGCCAACAACCAAAGCCA	PSMD14_1	PSMD14	96	151118	0.000635265
1	C01	NPS_1_C01	A375	14	1	ATATGTTGAAGCAGACAGGA	PSMD14_2	PSMD14	42	151118	0.000277929
1	C01	NPS_1_C01	A375	14	1	CTTCCATTGGAACTCCAGCA	PSMD14_3	PSMD14	0	151118	0
1	C01	NPS_1_C01	A375	14	1	TCCCTGGCACTGTTAAAAGT	PSMD14_4	PSMD14	76	151118	0.000502918
1	C01	NPS_1_C01	A375	14	1	ATAGTTGGCTGGTACCACAC	PSMD7_1	PSMD7	11	151118	7.27908E-05
1	C01	NPS_1_C01	A375	14	1	ATGTGAAGCCGAAGGACCTA	PSMD7_2	PSMD7	216	151118	0.001429347
1	C01	NPS_1_C01	A375	14	1	CACCACACTGAGCAGCACCA	PSMD7_3	PSMD7	7	151118	4.63214E-05
1	C01	NPS_1_C01	A375	14	1	CCACACTGAGCAGCACCAGG	PSMD7_4	PSMD7	9	151118	5.95561E-05
1	C01	NPS_1_C01	A375	14	1	AATGCCATGCTGATTAAAGG	RPF2_1	RPF2	97	151118	0.000641883
1	C01	NPS_1_C01	A375	14	1	ATTTCCCCCTTTAATCAGCA	RPF2_2	RPF2	154	151118	0.001019071
1	C01	NPS_1_C01	A375	14	1	TATGCACTGAAAAAACCATA	RPF2_3	RPF2	110	151118	0.000727908
1	C01	NPS_1_C01	A375	14	1	TTGGCTCCCATAATAAGAAG	RPF2_4	RPF2	293	151118	0.001938882
1	C01	NPS_1_C01	A375	14	1	CCGCAGTTCCAAAAAAGCGA	RRP12_1	RRP12	76	151118	0.000502918
1	C01	NPS_1_C01	A375	14	1	CCTGACGTACAAATTCCATG	RRP12_2	RRP12	231	151118	0.001528607
1	C01	NPS_1_C01	A375	14	1	GCTAACACCCTGAAGAGCAA	RRP12_3	RRP12	160	151118	0.001058775
1	C01	NPS_1_C01	A375	14	1	GGAGATCCTGAAGGAATGCG	RRP12_4	RRP12	72	151118	0.000476449
1	C01	NPS_1_C01	A375	14	1	CAGCGGGTAGACAAAGCAAA	SLC25A4_1	SLC25A4	1261	151118	0.008344473
1	C01	NPS_1_C01	A375	14	1	GGTTACCCCTCCAGAAGGAG	SLC25A4_2	SLC25A4	786	151118	0.005201233
1	C01	NPS_1_C01	A375	14	1	TCACGCTTGGAGCTTCCTAA	SLC25A4_3	SLC25A4	929	151118	0.006147514
1	C01	NPS_1_C01	A375	14	1	TTGTGTGGTGAGAATCCCTA	SLC25A4_4	SLC25A4	1781	151118	0.011785492
1	C01	NPS_1_C01	A375	14	1	AGAGTTGTAGGGCTCGACCA	TUBA4A_1	TUBA4A	425	151118	0.002812372
1	C01	NPS_1_C01	A375	14	1	AGATCCACAAAAACTGCCCG	TUBA4A_2	TUBA4A	2020	151118	0.013367038
1	C01	NPS_1_C01	A375	14	1	GCTCGATGTCTAGGTTGCGG	TUBA4A_3	TUBA4A	1430	151118	0.009462804
1	C01	NPS_1_C01	A375	14	1	GTAGATGGAGAATTCCAGCT	TUBA4A_4	TUBA4A	59	151118	0.000390423
1	C01	NPS_1_C01	A375	14	1	AGATCCACCAGGATGGCACG	TUBB_1	TUBB	46	151118	0.000304398
1	C01	NPS_1_C01	A375	14	1	ATTCTCTACCAACTGATGGA	TUBB_2	TUBB	181	151118	0.00119774
1	C01	NPS_1_C01	A375	14	1	GCGGAAGCAGATATCATAGA	TUBB_3	TUBB	45	151118	0.000297781
1	C01	NPS_1_C01	A375	14	1	TGTTCCTCGTGCCATCCTGG	TUBB_4	TUBB	38	151118	0.000251459
1	C01	NPS_1_C01	A375	14	1	GATAAATCTCAAGAAAAGCG	UTP20_1	UTP20	56	151118	0.000370571
1	C01	NPS_1_C01	A375	14	1	GTACCTCAGCAATATTGCCA	UTP20_2	UTP20	0	151118	0
1	C01	NPS_1_C01	A375	14	1	TCTGCGGTGAGAAAACCAGA	UTP20_3	UTP20	90	151118	0.000595561
1	C01	NPS_1_C01	A375	14	1	TTACAGACATCAGCAGGCGT	UTP20_4	UTP20	652	151118	0.004314509
1	C01	NPS_1_C01	A375	14	1	GATGTCTTCACCAAGGGCTA	VDAC1_1	VDAC1	392	151118	0.002593999
1	C01	NPS_1_C01	A375	14	1	GCAACACTCACCATAGCCCT	VDAC1_2	VDAC1	504	151118	0.003335142
1	C01	NPS_1_C01	A375	14	1	GCCAGGGATGTCTTCACCAA	VDAC1_3	VDAC1	49	151118	0.00032425
1	C01	NPS_1_C01	A375	14	1	GCCTGACGTTTACAGAGAAA	VDAC1_4	VDAC1	380	151118	0.002514591
1	C01	NPS_1_C01	A375	14	1	AACAAAGTCTTGCAGTGGCG	VDAC2_1	VDAC2	771	151118	0.005101973
1	C01	NPS_1_C01	A375	14	1	AATCAAGTCTTCTTACAAGA	VDAC2_2	VDAC2	1185	151118	0.007841554
1	C01	NPS_1_C01	A375	14	1	CCTTGGAGACCAAATACAAG	VDAC2_3	VDAC2	327	151118	0.002163872
1	C01	NPS_1_C01	A375	14	1	CTACCTTCTCACCAAACACA	VDAC2_4	VDAC2	2297	151118	0.015200042
1	C01	NPS_1_C01	A375	14	1	ACTAAGGTCGGCAATTTCAG	WDR12_1	WDR12	209	151118	0.001383025
1	C01	NPS_1_C01	A375	14	1	ATTTCCATGTGTTTGTCCAA	WDR12_2	WDR12	290	151118	0.00191903
1	C01	NPS_1_C01	A375	14	1	GAGGCAGCAGGGATTGAGAA	WDR12_3	WDR12	94	151118	0.00062203
1	C01	NPS_1_C01	A375	14	1	GCGTGTTTGGAGCTGAGCCA	WDR12_4	WDR12	56	151118	0.000370571
1	C01	NPS_1_C01	A375	14	1	AAGAACCCGGAGTCCCAGCG	WDR46_1	WDR46	267	151118	0.001766831
1	C01	NPS_1_C01	A375	14	1	ACTTCTGGACCACTTCCACA	WDR46_2	WDR46	1156	151118	0.007649651
1	C01	NPS_1_C01	A375	14	1	TCTTCCTCCCAGTATCGCCG	WDR46_3	WDR46	152	151118	0.001005836
1	C01	NPS_1_C01	A375	14	1	TGATGTGCCTGTAGAAACCG	WDR46_4	WDR46	271	151118	0.001793301
1	C01	NPS_1_C01	A375	14	1	AAACTCACTCTATCCGTCGG	NonTarget_1	NT	1812	151118	0.01199063
1	C01	NPS_1_C01	A375	14	1	ACCACCGTTCGTACCGGTCG	NonTarget_2	NT	62	151118	0.000410275
1	C01	NPS_1_C01	A375	14	1	AGACCGTCGTCGATCGATAC	NonTarget_3	NT	1368	151118	0.009052528
1	C01	NPS_1_C01	A375	14	1	AGCCGATCGATTCGCAATCG	NonTarget_4	NT	139	151118	0.000919811
1	C01	NPS_1_C01	A375	14	1	ATATCGCGCGACGATTCGTA	NonTarget_5	NT	774	151118	0.005121825
1	C01	NPS_1_C01	A375	14	1	CAACGTACGACGCGATAATA	NonTarget_6	NT	986	151118	0.006524703
1	C01	NPS_1_C01	A375	14	1	CAACGTCGCGAACGTCGTAT	NonTarget_7	NT	495	151118	0.003275586
1	C01	NPS_1_C01	A375	14	1	CACACGACGCCGTACGATCG	NonTarget_8	NT	769	151118	0.005088739
1	C01	NPS_1_C01	A375	14	1	CAGTGTAACAGTCCGTACCG	NonTarget_9	NT	1026	151118	0.006789396
1	C01	NPS_1_C01	A375	14	1	CCCCGATCTTACGTCGCGTA	NonTarget_10	NT	670	151118	0.004433621
1	C01	NPS_1_C01	A375	14	1	CCCCGTCGCGGTATGATCGG	NonTarget_11	NT	1047	151118	0.006928361
1	C01	NPS_1_C01	A375	14	1	CCTTAACGGCAATCGCGCGT	NonTarget_12	NT	1774	151118	0.011739171
1	C01	NPS_1_C01	A375	14	1	CGGCGTACAGCCTATCCGCG	NonTarget_13	NT	71	151118	0.000469832
1	C01	NPS_1_C01	A375	14	1	CGTCGGTCGACCGATTACGG	NonTarget_14	NT	683	151118	0.004519647
1	C01	NPS_1_C01	A375	14	1	CTACGTCGCGCCGATAATAG	NonTarget_15	NT	1370	151118	0.009065763
1	C01	NPS_1_C01	A375	14	1	CTCACGTGGAGCCGACCGAC	NonTarget_16	NT	2258	151118	0.014941966
1	C01	NPS_1_C01	A375	14	1	CTCTAATCTATACGCGCTGA	NonTarget_17	NT	776	151118	0.00513506
1	C01	NPS_1_C01	A375	14	1	CTTAATATCCTCGCGCCACG	NonTarget_18	NT	1433	151118	0.009482656
1	C01	NPS_1_C01	A375	14	1	TAACACAACACACTCGAACC	NonTarget_19	NT	2279	151118	0.01508093
1	C01	NPS_1_C01	A375	14	1	TCAGTGACTTAAATCGACTA	NonTarget_20	NT	1102	151118	0.007292315
1	C01	NPS_1_C01	A375	14	1	TGATTGCGATCGCGGACACG	NonTarget_21	NT	126	151118	0.000833786
1	C01	NPS_1_C01	A375	14	1	TGTAATTAACACTCCGTACG	NonTarget_22	NT	568	151118	0.003758652
1	C01	NPS_1_C01	A375	14	1	TTATTTACCACGCATACCCG	NonTarget_23	NT	1613	151118	0.010673778
1	C01	NPS_1_C01	A375	14	1	TTTCGGACCACGGTCGACCA	NonTarget_24	NT	653	151118	0.004321127
1	C02	NPS_1_C02	A375	14	2	CAGCTGCCGGAGGAAAAAAG	ABT1_1	ABT1	412	140078	0.002941218
1	C02	NPS_1_C02	A375	14	2	CTACACCAAGGACTACACCG	ABT1_2	ABT1	612	140078	0.004368994
1	C02	NPS_1_C02	A375	14	2	GCTCGTGTCAGTCAACATGG	ABT1_3	ABT1	568	140078	0.004054884
1	C02	NPS_1_C02	A375	14	2	GGAATCGGAGAAGGCCGCAA	ABT1_4	ABT1	514	140078	0.003669384
1	C02	NPS_1_C02	A375	14	2	CCTGCAGCCGAGTCACCAGT	ACO2_1	ACO2	286	140078	0.00204172
1	C02	NPS_1_C02	A375	14	2	CCTTGCCCACTTCTGCCACA	ACO2_2	ACO2	487	140078	0.003476634
1	C02	NPS_1_C02	A375	14	2	GGTGCAATCGTGGAATACCA	ACO2_3	ACO2	54	140078	0.0003855
1	C02	NPS_1_C02	A375	14	2	TGCCAATCAGAAGAACACCA	ACO2_4	ACO2	121	140078	0.000863804
1	C02	NPS_1_C02	A375	14	2	GCCCCAGCTGGACATCACCA	ADRA1B_1	ADRA1B	1239	140078	0.008845072
1	C02	NPS_1_C02	A375	14	2	TCTTGGCCACTATATAGACA	ADRA1B_2	ADRA1B	853	140078	0.006089464
1	C02	NPS_1_C02	A375	14	2	TGACTAGAATGACCGCCAGA	ADRA1B_3	ADRA1B	1894	140078	0.013521038
1	C02	NPS_1_C02	A375	14	2	TGTGCAGCACAGGACATCCA	ADRA1B_4	ADRA1B	1276	140078	0.009109211
1	C02	NPS_1_C02	A375	14	2	CAGCAAGAAGACCTTCCCGA	ALDH1B1_1	ALDH1B1	1525	140078	0.010886792
1	C02	NPS_1_C02	A375	14	2	GATGAGGGAGGCCAAATACA	ALDH1B1_2	ALDH1B1	625	140078	0.0044618
1	C02	NPS_1_C02	A375	14	2	GCTCCACTAGGTCTGCCAGG	ALDH1B1_3	ALDH1B1	388	140078	0.002769885
1	C02	NPS_1_C02	A375	14	2	GGGTGGTGAACATCATCACG	ALDH1B1_4	ALDH1B1	52	140078	0.000371222
1	C02	NPS_1_C02	A375	14	2	ATGTAGCTAGTGAAAAGCAG	ARFGEF2_1	ARFGEF2	1093	140078	0.007802796
1	C02	NPS_1_C02	A375	14	2	CCACACATTGAAATTCATGA	ARFGEF2_2	ARFGEF2	1146	140078	0.008181156
1	C02	NPS_1_C02	A375	14	2	TGGTACCTGCAAGCAGTCAA	ARFGEF2_3	ARFGEF2	834	140078	0.005953826
1	C02	NPS_1_C02	A375	14	2	TTGCCAGTCCAAGTCCCCAA	ARFGEF2_4	ARFGEF2	2724	140078	0.019446308
1	C02	NPS_1_C02	A375	14	2	ATAAGAAGAACGGGAGCCAG	ARPC1A_1	ARPC1A	1038	140078	0.007410157
1	C02	NPS_1_C02	A375	14	2	ATTAATTCTCAGGATCACCA	ARPC1A_2	ARPC1A	837	140078	0.005975242
1	C02	NPS_1_C02	A375	14	2	CATGAACTCAAGGAGCACAA	ARPC1A_3	ARPC1A	1063	140078	0.007588629
1	C02	NPS_1_C02	A375	14	2	GCTGCCAGCAAAACGTTGTT	ARPC1A_4	ARPC1A	1321	140078	0.00943046
1	C02	NPS_1_C02	A375	14	2	AGTTTCTTCAAGATCAACAG	ATP5A1_1	ATP5A1	599	140078	0.004276189
1	C02	NPS_1_C02	A375	14	2	CTACGCGTCTTGGAACCAAT	ATP5A1_2	ATP5A1	961	140078	0.006860463
1	C02	NPS_1_C02	A375	14	2	GCCATTGTGGACGTTCCAGT	ATP5A1_3	ATP5A1	329	140078	0.002348691
1	C02	NPS_1_C02	A375	14	2	TCATTCCTCGAATTTCAGTG	ATP5A1_4	ATP5A1	433	140078	0.003091135
1	C02	NPS_1_C02	A375	14	2	ACTGCGGGCCGCTCCGACGG	ATP5B_1	ATP5B	212	140078	0.001513443
1	C02	NPS_1_C02	A375	14	2	GCACCAATCAAAATTCCTGT	ATP5B_2	ATP5B	328	140078	0.002341553
1	C02	NPS_1_C02	A375	14	2	GTAAGGACTATTGCTATGGA	ATP5B_3	ATP5B	599	140078	0.004276189
1	C02	NPS_1_C02	A375	14	2	TGAAGGGGTGAGTCTCCGCA	ATP5B_4	ATP5B	808	140078	0.005768215
1	C02	NPS_1_C02	A375	14	2	CCACCCGGTGACCAACCGCC	BOP1_1	BOP1	21	140078	0.000149916
1	C02	NPS_1_C02	A375	14	2	GATTGGGGATGAGTATGCGG	BOP1_2	BOP1	270	140078	0.001927498
1	C02	NPS_1_C02	A375	14	2	GCGTGCGGCCGGAGAAGCGG	BOP1_3	BOP1	113	140078	0.000806693
1	C02	NPS_1_C02	A375	14	2	GGCTGTCGACTTCTTCAGCG	BOP1_4	BOP1	35	140078	0.000249861
1	C02	NPS_1_C02	A375	14	2	CAGACACTCACCCAGCCGCG	BYSL_1	BYSL	68	140078	0.000485444
1	C02	NPS_1_C02	A375	14	2	CATTGTGGCAGCCTTCTCCA	BYSL_2	BYSL	301	140078	0.002148803
1	C02	NPS_1_C02	A375	14	2	CGGGTCCTAGAAGTGTACAG	BYSL_3	BYSL	181	140078	0.001292137
1	C02	NPS_1_C02	A375	14	2	GCTGACTGAGAAGCAGACAG	BYSL_4	BYSL	18	140078	0.0001285
1	C02	NPS_1_C02	A375	14	2	ACTCGAGCTCGACATTCAAA	CCT7_1	CCT7	1554	140078	0.011093819
1	C02	NPS_1_C02	A375	14	2	AGGCAATTGTTGATGCTGAG	CCT7_2	CCT7	25	140078	0.000178472
1	C02	NPS_1_C02	A375	14	2	CTCGAGCTCGACATTCAAAA	CCT7_3	CCT7	898	140078	0.006410714
1	C02	NPS_1_C02	A375	14	2	GATAAGAGTCCACACAGTTG	CCT7_4	CCT7	33	140078	0.000235583
1	C02	NPS_1_C02	A375	14	2	GCGTAAGTCTTCAACGCCAG	CFL1_1	CFL1	42	140078	0.000299833
1	C02	NPS_1_C02	A375	14	2	GGAGGTGAAGAAGCGCAAGA	CFL1_2	CFL1	421	140078	0.003005468
1	C02	NPS_1_C02	A375	14	2	GGTGAAGAAGCGCAAGAAGG	CFL1_3	CFL1	169	140078	0.001206471
1	C02	NPS_1_C02	A375	14	2	TTGCATCATAGAGGGCATAG	CFL1_4	CFL1	177	140078	0.001263582
1	C02	NPS_1_C02	A375	14	2	ACAAGGGGCGACCGTCGCCA	DCAF13_1	DCAF13	618	140078	0.004411828
1	C02	NPS_1_C02	A375	14	2	ACTTCCAGTCACGTGACTCG	DCAF13_2	DCAF13	983	140078	0.007017519
1	C02	NPS_1_C02	A375	14	2	TCTTCCGGCCGGACTCCACG	DCAF13_3	DCAF13	762	140078	0.005439826
1	C02	NPS_1_C02	A375	14	2	TTGCCGGCAAAACTACGGAG	DCAF13_4	DCAF13	717	140078	0.005118577
1	C02	NPS_1_C02	A375	14	2	ACGTTACCTGTCAGTCCCAG	DDX18_1	DDX18	177	140078	0.001263582
1	C02	NPS_1_C02	A375	14	2	GATGTATCTGAAGAAACAAT	DDX18_2	DDX18	264	140078	0.001884664
1	C02	NPS_1_C02	A375	14	2	GCAGCTGCAAAAACAGGCAG	DDX18_3	DDX18	48	140078	0.000342666
1	C02	NPS_1_C02	A375	14	2	TGCAGGGATGAGAAAAGCCA	DDX18_4	DDX18	54	140078	0.0003855
1	C02	NPS_1_C02	A375	14	2	GCTCTCTCGGAAACCACACG	DDX49_1	DDX49	15	140078	0.000107083
1	C02	NPS_1_C02	A375	14	2	GCTGTGCTAAGACAGGCAGT	DDX49_2	DDX49	12	140078	8.56666E-05
1	C02	NPS_1_C02	A375	14	2	GGACCTGGAGGCCATCCTGG	DDX49_3	DDX49	28	140078	0.000199889
1	C02	NPS_1_C02	A375	14	2	GGGCTGCACTGACTTCACCG	DDX49_4	DDX49	138	140078	0.000985165
1	C02	NPS_1_C02	A375	14	2	AAGATCCAGGATTCTCCCAG	DDX6_1	DDX6	51	140078	0.000364083
1	C02	NPS_1_C02	A375	14	2	ATCCAGGTCAGCAAACACAT	DDX6_2	DDX6	417	140078	0.002976913
1	C02	NPS_1_C02	A375	14	2	CCTCCTCCAGGGCCACCAGT	DDX6_3	DDX6	586	140078	0.004183384
1	C02	NPS_1_C02	A375	14	2	TGATTCTTAGATCCTTTGGA	DDX6_4	DDX6	111	140078	0.000792416
1	C02	NPS_1_C02	A375	14	2	GGTGGAACATGCTTGAATGT	DLD_1	DLD	375	140078	0.00267708
1	C02	NPS_1_C02	A375	14	2	GTTATAGGTTCTGGTCCTGG	DLD_2	DLD	555	140078	0.003962078
1	C02	NPS_1_C02	A375	14	2	TGATCTGCGTAAGTTCTCAG	DLD_3	DLD	495	140078	0.003533745
1	C02	NPS_1_C02	A375	14	2	TGTGTACTGCTCCTTGGCCA	DLD_4	DLD	1322	140078	0.009437599
1	C02	NPS_1_C02	A375	14	2	AATGAGATCCTACAGGCACG	EIF3C_1	EIF3C	170	140078	0.00121361
1	C02	NPS_1_C02	A375	14	2	ACTGCTGGTTCAGATTGCAG	EIF3C_2	EIF3C	77	140078	0.000549694
1	C02	NPS_1_C02	A375	14	2	AGATGCTGAGAAAAATGAGG	EIF3C_3	EIF3C	272	140078	0.001941775
1	C02	NPS_1_C02	A375	14	2	GATGAGGATGAGGATGAGGA	EIF3C_4	EIF3C	24	140078	0.000171333
1	C02	NPS_1_C02	A375	14	2	CAGAAGCCGATCCTACTGCA	EIF3I_1	EIF3I	82	140078	0.000585388
1	C02	NPS_1_C02	A375	14	2	GCGATGATGCACTCCCCCAG	EIF3I_2	EIF3I	162	140078	0.001156499
1	C02	NPS_1_C02	A375	14	2	GGTACTCTGTGAATGGTGAG	EIF3I_3	EIF3I	123	140078	0.000878082
1	C02	NPS_1_C02	A375	14	2	GTAGCCCATCTGCTTGTCCG	EIF3I_4	EIF3I	4	140078	2.85555E-05
1	C02	NPS_1_C02	A375	14	2	CTTGTCAGCAGAGAACATGG	EIF4A2_1	EIF4A2	1186	140078	0.008466711
1	C02	NPS_1_C02	A375	14	2	GATCATGTCTGGTGGCTCCG	EIF4A2_2	EIF4A2	499	140078	0.003562301
1	C02	NPS_1_C02	A375	14	2	GCAGATGAAATGTTGAGCCG	EIF4A2_3	EIF4A2	123	140078	0.000878082
1	C02	NPS_1_C02	A375	14	2	GCTCTCTGCTGAATAGCGGA	EIF4A2_4	EIF4A2	347	140078	0.002477191
1	C02	NPS_1_C02	A375	14	2	ACTTCGAAGACTGGCAAGCA	EIF5A_1	EIF5A	94	140078	0.000671055
1	C02	NPS_1_C02	A375	14	2	GATGACTTGGACTTCGAGAC	EIF5A_2	EIF5A	17	140078	0.000121361
1	C02	NPS_1_C02	A375	14	2	GTGAAATTCTAACCTTGGCG	EIF5A_3	EIF5A	74	140078	0.000528277
1	C02	NPS_1_C02	A375	14	2	TCTCGACGATCTTACATGGC	EIF5A_4	EIF5A	14	140078	9.99443E-05
1	C02	NPS_1_C02	A375	14	2	CCCCGCCACCGTAAGCCCCG	EIF6_1	EIF6	1074	140078	0.007667157
1	C02	NPS_1_C02	A375	14	2	CGATAGACGCGTGCACCACG	EIF6_2	EIF6	76	140078	0.000542555
1	C02	NPS_1_C02	A375	14	2	GAGAACTTCTACAGGTGCGG	EIF6_3	EIF6	337	140078	0.002405802
1	C02	NPS_1_C02	A375	14	2	GCTCTCCGATACCATCCCCG	EIF6_4	EIF6	70	140078	0.000499722
1	C02	NPS_1_C02	A375	14	2	ACATGAACTACAGAGTCCCC	GFPT2_1	GFPT2	816	140078	0.005825326
1	C02	NPS_1_C02	A375	14	2	AGAAGCAAAGAAGAATTCCA	GFPT2_2	GFPT2	1267	140078	0.009044961
1	C02	NPS_1_C02	A375	14	2	CAGCGCTCAGACAAAGGCAA	GFPT2_3	GFPT2	1105	140078	0.007888462
1	C02	NPS_1_C02	A375	14	2	TGAAGAATATCTGTAAGACA	GFPT2_4	GFPT2	1101	140078	0.007859907
1	C02	NPS_1_C02	A375	14	2	AATGAAGGCACAGGAGCAGA	GMPPB_1	GMPPB	86	140078	0.000613944
1	C02	NPS_1_C02	A375	14	2	CATTCAGGTGACCAAGGTGG	GMPPB_2	GMPPB	44	140078	0.000314111
1	C02	NPS_1_C02	A375	14	2	CCAAGTGGAGGCGCTAGCCG	GMPPB_3	GMPPB	44	140078	0.000314111
1	C02	NPS_1_C02	A375	14	2	GTGCCGGTGGAACTGCACCA	GMPPB_4	GMPPB	0	140078	0
1	C02	NPS_1_C02	A375	14	2	ACCAAGGCCCAGAAAAAGGA	HIST1H2BO_1	HIST1H2BO	111	140078	0.000792416
1	C02	NPS_1_C02	A375	14	2	AGATAGAGTAACTCTCTTTG	HIST1H2BO_2	HIST1H2BO	413	140078	0.002948357
1	C02	NPS_1_C02	A375	14	2	GGGCAGGAGCAGATTTAGCC	HIST1H2BO_3	HIST1H2BO	1233	140078	0.008802239
1	C02	NPS_1_C02	A375	14	2	TCTGCTCCTGCCCCCAAAAA	HIST1H2BO_4	HIST1H2BO	1387	140078	0.009901626
1	C02	NPS_1_C02	A375	14	2	GCAGCAGTAAATTCATAGAT	IDH3A_1	IDH3A	658	140078	0.004697383
1	C02	NPS_1_C02	A375	14	2	GCTCACCTTAGAGATCCACG	IDH3A_2	IDH3A	44	140078	0.000314111
1	C02	NPS_1_C02	A375	14	2	GTAACTTTAATTCCAGGAGA	IDH3A_3	IDH3A	206	140078	0.001470609
1	C02	NPS_1_C02	A375	14	2	GTATCAAGCTCATCACCGAG	IDH3A_4	IDH3A	250	140078	0.00178472
1	C02	NPS_1_C02	A375	14	2	ACTTCCTGCGGGAAACATGG	IDH3B_1	IDH3B	792	140078	0.005653993
1	C02	NPS_1_C02	A375	14	2	CCATGCCCCAGGGTTCCCGG	IDH3B_2	IDH3B	493	140078	0.003519468
1	C02	NPS_1_C02	A375	14	2	CCGCGATGCAGCGTGCGCCG	IDH3B_3	IDH3B	241	140078	0.00172047
1	C02	NPS_1_C02	A375	14	2	TCAGACCTCTCCATGCCCCA	IDH3B_4	IDH3B	1746	140078	0.012464484
1	C02	NPS_1_C02	A375	14	2	AGAATGTGAGGACTTCAGAG	IPO4_1	IPO4	686	140078	0.004897272
1	C02	NPS_1_C02	A375	14	2	CATTGCGTACAACTTGCGAG	IPO4_2	IPO4	457	140078	0.003262468
1	C02	NPS_1_C02	A375	14	2	GCTCCTCGCCTACTTGAAGT	IPO4_3	IPO4	1110	140078	0.007924157
1	C02	NPS_1_C02	A375	14	2	TTACTCTGTTTCTCTCTGCA	IPO4_4	IPO4	2496	140078	0.017818644
1	C02	NPS_1_C02	A375	14	2	AATTACTACTTGCTTCCTGT	KRAS_1	KRAS	1891	140078	0.013499622
1	C02	NPS_1_C02	A375	14	2	AGAGGAGTACAGTGCAATGA	KRAS_2	KRAS	1806	140078	0.012892817
1	C02	NPS_1_C02	A375	14	2	CGAATATGATCCAACAATAG	KRAS_3	KRAS	1421	140078	0.010144348
1	C02	NPS_1_C02	A375	14	2	TCCCTTCTCAGGATTCCTAC	KRAS_4	KRAS	849	140078	0.006060909
1	C02	NPS_1_C02	A375	14	2	AGATGAATCAGAACTCCTTA	KRR1_1	KRR1	786	140078	0.005611159
1	C02	NPS_1_C02	A375	14	2	GCAACCCTGGACCTGATCGA	KRR1_2	KRR1	24	140078	0.000171333
1	C02	NPS_1_C02	A375	14	2	GCTGCCTTCGATCAGGTCCA	KRR1_3	KRR1	3	140078	2.14166E-05
1	C02	NPS_1_C02	A375	14	2	TCCAAAGAGGACAATCCCAG	KRR1_4	KRR1	162	140078	0.001156499
1	C02	NPS_1_C02	A375	14	2	CCATCTGGACAGAAATGAGG	MAT1A_1	MAT1A	1068	140078	0.007624324
1	C02	NPS_1_C02	A375	14	2	CTATGCTACCGACGAGACAG	MAT1A_2	MAT1A	1227	140078	0.008759405
1	C02	NPS_1_C02	A375	14	2	GGCTACGATGACTCAGCCAA	MAT1A_3	MAT1A	306	140078	0.002184497
1	C02	NPS_1_C02	A375	14	2	TCACAAGCTCAACGCCCGGA	MAT1A_4	MAT1A	763	140078	0.005446965
1	C02	NPS_1_C02	A375	14	2	ACTTCTCCACTGCATCCCCA	NAT10_1	NAT10	95	140078	0.000678194
1	C02	NPS_1_C02	A375	14	2	CTGCTATGAAGAGTTCAAAG	NAT10_2	NAT10	526	140078	0.003755051
1	C02	NPS_1_C02	A375	14	2	GCATCTCTGAAAAGACCCTG	NAT10_3	NAT10	140	140078	0.000999443
1	C02	NPS_1_C02	A375	14	2	GTAGTGAGAAGCCACGTAGA	NAT10_4	NAT10	101	140078	0.000721027
1	C02	NPS_1_C02	A375	14	2	AGGTTCAGAACATACCTACA	NMD3_1	NMD3	170	140078	0.00121361
1	C02	NPS_1_C02	A375	14	2	AGTAAAGTGGACATCAGCCA	NMD3_2	NMD3	320	140078	0.002284442
1	C02	NPS_1_C02	A375	14	2	CACTGTATCCAAGTTCCTGG	NMD3_3	NMD3	279	140078	0.001991747
1	C02	NPS_1_C02	A375	14	2	TTAACTTACCTTACTCAGAG	NMD3_4	NMD3	145	140078	0.001035138
1	C02	NPS_1_C02	A375	14	2	GACGGGGGCGAGTTACCCGG	NME2_1	NME2	139	140078	0.000992304
1	C02	NPS_1_C02	A375	14	2	GGAGGAACTTCATGGCCACG	NME2_2	NME2	161	140078	0.00114936
1	C02	NPS_1_C02	A375	14	2	TCATGTACTTCACCAGCCCA	NME2_3	NME2	275	140078	0.001963192
1	C02	NPS_1_C02	A375	14	2	TTCATCGCCATCAAGCCGGA	NME2_4	NME2	654	140078	0.004668827
1	C02	NPS_1_C02	A375	14	2	CCTGCAGTCTGAGGACCAGG	NOC4L_1	NOC4L	13	140078	9.28054E-05
1	C02	NPS_1_C02	A375	14	2	CTTCACATAGAAGCTGGAGA	NOC4L_2	NOC4L	154	140078	0.001099387
1	C02	NPS_1_C02	A375	14	2	GCATTGTTCCAAAAGGCGGG	NOC4L_3	NOC4L	53	140078	0.000378361
1	C02	NPS_1_C02	A375	14	2	TCACCTTGAAGAGCTCTCGG	NOC4L_4	NOC4L	25	140078	0.000178472
1	C02	NPS_1_C02	A375	14	2	AGAAGCCAGCAAAAGAGCAG	NOP14_1	NOP14	134	140078	0.00095661
1	C02	NPS_1_C02	A375	14	2	CAGTGACCCTGAGAGCAACG	NOP14_2	NOP14	433	140078	0.003091135
1	C02	NPS_1_C02	A375	14	2	CCTGGGAAAGGGTTGATAAG	NOP14_3	NOP14	594	140078	0.004240495
1	C02	NPS_1_C02	A375	14	2	GTATTCAGAGATAAACGCTT	NOP14_4	NOP14	65	140078	0.000464027
1	C02	NPS_1_C02	A375	14	2	CCTGCATTCGGACGTCACCG	PABPC4_1	PABPC4	1145	140078	0.008174017
1	C02	NPS_1_C02	A375	14	2	GTACGAAAAGTTCAGCCCCG	PABPC4_2	PABPC4	296	140078	0.002113108
1	C02	NPS_1_C02	A375	14	2	GTTTCTCTCTTACAGCTGAG	PABPC4_3	PABPC4	1172	140078	0.008366767
1	C02	NPS_1_C02	A375	14	2	TGTGAGTTACGAAAAACACG	PABPC4_4	PABPC4	125	140078	0.00089236
1	C02	NPS_1_C02	A375	14	2	ACTGTGAGCCATCCAAAGAG	PDCD11_1	PDCD11	45	140078	0.00032125
1	C02	NPS_1_C02	A375	14	2	ATGTGGATGAGGAGAAGCAG	PDCD11_2	PDCD11	394	140078	0.002812719
1	C02	NPS_1_C02	A375	14	2	GGAAGACCATGGCTACCTAG	PDCD11_3	PDCD11	16	140078	0.000114222
1	C02	NPS_1_C02	A375	14	2	GTATCCAGCCTGGAAGACCA	PDCD11_4	PDCD11	4	140078	2.85555E-05
1	C02	NPS_1_C02	A375	14	2	ACATCACCCGGAACAAAGCC	PES1_1	PES1	115	140078	0.000820971
1	C02	NPS_1_C02	A375	14	2	AGGCATTTACTACCAGGCCG	PES1_2	PES1	98	140078	0.00069961
1	C02	NPS_1_C02	A375	14	2	AGGCGGCTGTGCATTCTGAA	PES1_3	PES1	157	140078	0.001120804
1	C02	NPS_1_C02	A375	14	2	GTTCGTCCGGAAGCTCCGGA	PES1_4	PES1	30	140078	0.000214166
1	C02	NPS_1_C02	A375	14	2	AGATCCTGTCGAATGCCGAA	PFKP_1	PFKP	2109	140078	0.015055897
1	C02	NPS_1_C02	A375	14	2	CGGAGGCTCAAACATCGCAG	PFKP_2	PFKP	448	140078	0.003198218
1	C02	NPS_1_C02	A375	14	2	GGACGATCATTGGCAGTGCG	PFKP_3	PFKP	924	140078	0.006596325
1	C02	NPS_1_C02	A375	14	2	GTAGATACCCATGCGCACCA	PFKP_4	PFKP	1998	140078	0.014263482
1	C02	NPS_1_C02	A375	14	2	CAAACTCCCCCAGAACCACG	POLR1C_1	POLR1C	120	140078	0.000856666
1	C02	NPS_1_C02	A375	14	2	CCATGTGTACTACATCCACA	POLR1C_2	POLR1C	89	140078	0.00063536
1	C02	NPS_1_C02	A375	14	2	GGAGGAAATGCGGAGCCGCG	POLR1C_3	POLR1C	8	140078	5.7111E-05
1	C02	NPS_1_C02	A375	14	2	GTCCCTCTAGAATTTCCGTG	POLR1C_4	POLR1C	78	140078	0.000556833
1	C02	NPS_1_C02	A375	14	2	AATAGAAGAACTGCTTAAGG	POLR1C, POLR1D_1	POLR1D	1557	140078	0.011115236
1	C02	NPS_1_C02	A375	14	2	CAAAGAACTTACCAACCCAT	POLR1C, POLR1D_2	POLR1D	1556	140078	0.011108097
1	C02	NPS_1_C02	A375	14	2	GCTGAAACAATGGGACCCAT	POLR1C, POLR1D_3	POLR1D	1454	140078	0.010379931
1	C02	NPS_1_C02	A375	14	2	TGGTCTTGCTCTTTATGAGA	POLR1C, POLR1D_4	POLR1D	1308	140078	0.009337655
1	C02	NPS_1_C02	A375	14	2	GCTCAACGACTCCATTGCCG	POLR3H_1	POLR3H	14	140078	9.99443E-05
1	C02	NPS_1_C02	A375	14	2	GCTGCTGCAGTGACTCTGGG	POLR3H_2	POLR3H	18	140078	0.0001285
1	C02	NPS_1_C02	A375	14	2	GGATGCCTATGTATTCCCTG	POLR3H_3	POLR3H	3	140078	2.14166E-05
1	C02	NPS_1_C02	A375	14	2	TGTGTGATGCGCCATCCCCA	POLR3H_4	POLR3H	86	140078	0.000613944
1	C02	NPS_1_C02	A375	14	2	ATCAAGTCTGAGGCTCATGG	PPBP_1	PPBP	2574	140078	0.018375477
1	C02	NPS_1_C02	A375	14	2	CTTAGTTTGTCCTTTGGTGG	PPBP_2	PPBP	2029	140078	0.014484787
1	C02	NPS_1_C02	A375	14	2	TCTCGCACTGTTACAGGAAG	PPBP_3	PPBP	33	140078	0.000235583
1	C02	NPS_1_C02	A375	14	2	TTGTCTTTATACACATGCAG	PPBP_4	PPBP	1283	140078	0.009159183
1	C02	NPS_1_C02	A375	14	2	ATACTCGTCGGTGGGGCCGG	PRDX5_1	PRDX5	1152	140078	0.008223989
1	C02	NPS_1_C02	A375	14	2	CTGCGGCAGCGGCAGCAAGA	PRDX5_2	PRDX5	484	140078	0.003455218
1	C02	NPS_1_C02	A375	14	2	GATTGGGGCCATGGCTGCAG	PRDX5_3	PRDX5	775	140078	0.005532632
1	C02	NPS_1_C02	A375	14	2	TCAGCGGGCTATATACTCGT	PRDX5_4	PRDX5	837	140078	0.005975242
1	C02	NPS_1_C02	A375	14	2	ACCTTCATCACTGTGACCAG	PSMC1_1	PSMC1	51	140078	0.000364083
1	C02	NPS_1_C02	A375	14	2	AGACCTATGCAGATATTGGG	PSMC1_2	PSMC1	138	140078	0.000985165
1	C02	NPS_1_C02	A375	14	2	GAAGCCATGTCATTACCCAG	PSMC1_3	PSMC1	84	140078	0.000599666
1	C02	NPS_1_C02	A375	14	2	GCTGCCAGCAAACTGCCACT	PSMC1_4	PSMC1	391	140078	0.002791302
1	C02	NPS_1_C02	A375	14	2	AAAGCCAACAACCAAAGCCA	PSMD14_1	PSMD14	145	140078	0.001035138
1	C02	NPS_1_C02	A375	14	2	ATATGTTGAAGCAGACAGGA	PSMD14_2	PSMD14	71	140078	0.00050686
1	C02	NPS_1_C02	A375	14	2	CTTCCATTGGAACTCCAGCA	PSMD14_3	PSMD14	6	140078	4.28333E-05
1	C02	NPS_1_C02	A375	14	2	TCCCTGGCACTGTTAAAAGT	PSMD14_4	PSMD14	65	140078	0.000464027
1	C02	NPS_1_C02	A375	14	2	ATAGTTGGCTGGTACCACAC	PSMD7_1	PSMD7	36	140078	0.000257
1	C02	NPS_1_C02	A375	14	2	ATGTGAAGCCGAAGGACCTA	PSMD7_2	PSMD7	114	140078	0.000813832
1	C02	NPS_1_C02	A375	14	2	CACCACACTGAGCAGCACCA	PSMD7_3	PSMD7	65	140078	0.000464027
1	C02	NPS_1_C02	A375	14	2	CCACACTGAGCAGCACCAGG	PSMD7_4	PSMD7	16	140078	0.000114222
1	C02	NPS_1_C02	A375	14	2	AATGCCATGCTGATTAAAGG	RPF2_1	RPF2	163	140078	0.001163637
1	C02	NPS_1_C02	A375	14	2	ATTTCCCCCTTTAATCAGCA	RPF2_2	RPF2	276	140078	0.001970331
1	C02	NPS_1_C02	A375	14	2	TATGCACTGAAAAAACCATA	RPF2_3	RPF2	110	140078	0.000785277
1	C02	NPS_1_C02	A375	14	2	TTGGCTCCCATAATAAGAAG	RPF2_4	RPF2	199	140078	0.001420637
1	C02	NPS_1_C02	A375	14	2	CCGCAGTTCCAAAAAAGCGA	RRP12_1	RRP12	21	140078	0.000149916
1	C02	NPS_1_C02	A375	14	2	CCTGACGTACAAATTCCATG	RRP12_2	RRP12	150	140078	0.001070832
1	C02	NPS_1_C02	A375	14	2	GCTAACACCCTGAAGAGCAA	RRP12_3	RRP12	116	140078	0.00082811
1	C02	NPS_1_C02	A375	14	2	GGAGATCCTGAAGGAATGCG	RRP12_4	RRP12	97	140078	0.000692471
1	C02	NPS_1_C02	A375	14	2	CAGCGGGTAGACAAAGCAAA	SLC25A4_1	SLC25A4	1255	140078	0.008959294
1	C02	NPS_1_C02	A375	14	2	GGTTACCCCTCCAGAAGGAG	SLC25A4_2	SLC25A4	997	140078	0.007117463
1	C02	NPS_1_C02	A375	14	2	TCACGCTTGGAGCTTCCTAA	SLC25A4_3	SLC25A4	1090	140078	0.007781379
1	C02	NPS_1_C02	A375	14	2	TTGTGTGGTGAGAATCCCTA	SLC25A4_4	SLC25A4	1375	140078	0.00981596
1	C02	NPS_1_C02	A375	14	2	AGAGTTGTAGGGCTCGACCA	TUBA4A_1	TUBA4A	401	140078	0.002862691
1	C02	NPS_1_C02	A375	14	2	AGATCCACAAAAACTGCCCG	TUBA4A_2	TUBA4A	1256	140078	0.008966433
1	C02	NPS_1_C02	A375	14	2	GCTCGATGTCTAGGTTGCGG	TUBA4A_3	TUBA4A	1258	140078	0.008980711
1	C02	NPS_1_C02	A375	14	2	GTAGATGGAGAATTCCAGCT	TUBA4A_4	TUBA4A	53	140078	0.000378361
1	C02	NPS_1_C02	A375	14	2	AGATCCACCAGGATGGCACG	TUBB_1	TUBB	27	140078	0.00019275
1	C02	NPS_1_C02	A375	14	2	ATTCTCTACCAACTGATGGA	TUBB_2	TUBB	114	140078	0.000813832
1	C02	NPS_1_C02	A375	14	2	GCGGAAGCAGATATCATAGA	TUBB_3	TUBB	173	140078	0.001235026
1	C02	NPS_1_C02	A375	14	2	TGTTCCTCGTGCCATCCTGG	TUBB_4	TUBB	93	140078	0.000663916
1	C02	NPS_1_C02	A375	14	2	GATAAATCTCAAGAAAAGCG	UTP20_1	UTP20	42	140078	0.000299833
1	C02	NPS_1_C02	A375	14	2	GTACCTCAGCAATATTGCCA	UTP20_2	UTP20	0	140078	0
1	C02	NPS_1_C02	A375	14	2	TCTGCGGTGAGAAAACCAGA	UTP20_3	UTP20	235	140078	0.001677637
1	C02	NPS_1_C02	A375	14	2	TTACAGACATCAGCAGGCGT	UTP20_4	UTP20	776	140078	0.005539771
1	C02	NPS_1_C02	A375	14	2	GATGTCTTCACCAAGGGCTA	VDAC1_1	VDAC1	213	140078	0.001520581
1	C02	NPS_1_C02	A375	14	2	GCAACACTCACCATAGCCCT	VDAC1_2	VDAC1	426	140078	0.003041163
1	C02	NPS_1_C02	A375	14	2	GCCAGGGATGTCTTCACCAA	VDAC1_3	VDAC1	97	140078	0.000692471
1	C02	NPS_1_C02	A375	14	2	GCCTGACGTTTACAGAGAAA	VDAC1_4	VDAC1	349	140078	0.002491469
1	C02	NPS_1_C02	A375	14	2	AACAAAGTCTTGCAGTGGCG	VDAC2_1	VDAC2	374	140078	0.002669941
1	C02	NPS_1_C02	A375	14	2	AATCAAGTCTTCTTACAAGA	VDAC2_2	VDAC2	1282	140078	0.009152044
1	C02	NPS_1_C02	A375	14	2	CCTTGGAGACCAAATACAAG	VDAC2_3	VDAC2	205	140078	0.00146347
1	C02	NPS_1_C02	A375	14	2	CTACCTTCTCACCAAACACA	VDAC2_4	VDAC2	2480	140078	0.017704422
1	C02	NPS_1_C02	A375	14	2	ACTAAGGTCGGCAATTTCAG	WDR12_1	WDR12	62	140078	0.000442611
1	C02	NPS_1_C02	A375	14	2	ATTTCCATGTGTTTGTCCAA	WDR12_2	WDR12	437	140078	0.00311969
1	C02	NPS_1_C02	A375	14	2	GAGGCAGCAGGGATTGAGAA	WDR12_3	WDR12	101	140078	0.000721027
1	C02	NPS_1_C02	A375	14	2	GCGTGTTTGGAGCTGAGCCA	WDR12_4	WDR12	102	140078	0.000728166
1	C02	NPS_1_C02	A375	14	2	AAGAACCCGGAGTCCCAGCG	WDR46_1	WDR46	274	140078	0.001956053
1	C02	NPS_1_C02	A375	14	2	ACTTCTGGACCACTTCCACA	WDR46_2	WDR46	1074	140078	0.007667157
1	C02	NPS_1_C02	A375	14	2	TCTTCCTCCCAGTATCGCCG	WDR46_3	WDR46	93	140078	0.000663916
1	C02	NPS_1_C02	A375	14	2	TGATGTGCCTGTAGAAACCG	WDR46_4	WDR46	134	140078	0.00095661
1	C02	NPS_1_C02	A375	14	2	AAACTCACTCTATCCGTCGG	NonTarget_1	NT	1121	140078	0.008002684
1	C02	NPS_1_C02	A375	14	2	ACCACCGTTCGTACCGGTCG	NonTarget_2	NT	129	140078	0.000920915
1	C02	NPS_1_C02	A375	14	2	AGACCGTCGTCGATCGATAC	NonTarget_3	NT	1334	140078	0.009523266
1	C02	NPS_1_C02	A375	14	2	AGCCGATCGATTCGCAATCG	NonTarget_4	NT	544	140078	0.003883551
1	C02	NPS_1_C02	A375	14	2	ATATCGCGCGACGATTCGTA	NonTarget_5	NT	808	140078	0.005768215
1	C02	NPS_1_C02	A375	14	2	CAACGTACGACGCGATAATA	NonTarget_6	NT	903	140078	0.006446408
1	C02	NPS_1_C02	A375	14	2	CAACGTCGCGAACGTCGTAT	NonTarget_7	NT	432	140078	0.003083996
1	C02	NPS_1_C02	A375	14	2	CACACGACGCCGTACGATCG	NonTarget_8	NT	413	140078	0.002948357
1	C02	NPS_1_C02	A375	14	2	CAGTGTAACAGTCCGTACCG	NonTarget_9	NT	600	140078	0.004283328
1	C02	NPS_1_C02	A375	14	2	CCCCGATCTTACGTCGCGTA	NonTarget_10	NT	631	140078	0.004504633
1	C02	NPS_1_C02	A375	14	2	CCCCGTCGCGGTATGATCGG	NonTarget_11	NT	577	140078	0.004119134
1	C02	NPS_1_C02	A375	14	2	CCTTAACGGCAATCGCGCGT	NonTarget_12	NT	2463	140078	0.017583061
1	C02	NPS_1_C02	A375	14	2	CGGCGTACAGCCTATCCGCG	NonTarget_13	NT	130	140078	0.000928054
1	C02	NPS_1_C02	A375	14	2	CGTCGGTCGACCGATTACGG	NonTarget_14	NT	683	140078	0.004875855
1	C02	NPS_1_C02	A375	14	2	CTACGTCGCGCCGATAATAG	NonTarget_15	NT	1103	140078	0.007874184
1	C02	NPS_1_C02	A375	14	2	CTCACGTGGAGCCGACCGAC	NonTarget_16	NT	2026	140078	0.01446337
1	C02	NPS_1_C02	A375	14	2	CTCTAATCTATACGCGCTGA	NonTarget_17	NT	840	140078	0.005996659
1	C02	NPS_1_C02	A375	14	2	CTTAATATCCTCGCGCCACG	NonTarget_18	NT	1168	140078	0.008338212
1	C02	NPS_1_C02	A375	14	2	TAACACAACACACTCGAACC	NonTarget_19	NT	2339	140078	0.01669784
1	C02	NPS_1_C02	A375	14	2	TCAGTGACTTAAATCGACTA	NonTarget_20	NT	1557	140078	0.011115236
1	C02	NPS_1_C02	A375	14	2	TGATTGCGATCGCGGACACG	NonTarget_21	NT	176	140078	0.001256443
1	C02	NPS_1_C02	A375	14	2	TGTAATTAACACTCCGTACG	NonTarget_22	NT	680	140078	0.004854438
1	C02	NPS_1_C02	A375	14	2	TTATTTACCACGCATACCCG	NonTarget_23	NT	1448	140078	0.010337098
1	C02	NPS_1_C02	A375	14	2	TTTCGGACCACGGTCGACCA	NonTarget_24	NT	599	140078	0.004276189
1	C03	NPS_1_C03	A375	14	3	CAGCTGCCGGAGGAAAAAAG	ABT1_1	ABT1	387	133881	0.002890627
1	C03	NPS_1_C03	A375	14	3	CTACACCAAGGACTACACCG	ABT1_2	ABT1	387	133881	0.002890627
1	C03	NPS_1_C03	A375	14	3	GCTCGTGTCAGTCAACATGG	ABT1_3	ABT1	626	133881	0.004675794
1	C03	NPS_1_C03	A375	14	3	GGAATCGGAGAAGGCCGCAA	ABT1_4	ABT1	560	133881	0.004182819
1	C03	NPS_1_C03	A375	14	3	CCTGCAGCCGAGTCACCAGT	ACO2_1	ACO2	132	133881	0.00098595
1	C03	NPS_1_C03	A375	14	3	CCTTGCCCACTTCTGCCACA	ACO2_2	ACO2	539	133881	0.004025963
1	C03	NPS_1_C03	A375	14	3	GGTGCAATCGTGGAATACCA	ACO2_3	ACO2	65	133881	0.000485506
1	C03	NPS_1_C03	A375	14	3	TGCCAATCAGAAGAACACCA	ACO2_4	ACO2	143	133881	0.001068113
1	C03	NPS_1_C03	A375	14	3	GCCCCAGCTGGACATCACCA	ADRA1B_1	ADRA1B	1172	133881	0.008754043
1	C03	NPS_1_C03	A375	14	3	TCTTGGCCACTATATAGACA	ADRA1B_2	ADRA1B	982	133881	0.007334872
1	C03	NPS_1_C03	A375	14	3	TGACTAGAATGACCGCCAGA	ADRA1B_3	ADRA1B	1655	133881	0.012361724
1	C03	NPS_1_C03	A375	14	3	TGTGCAGCACAGGACATCCA	ADRA1B_4	ADRA1B	1081	133881	0.008074335
1	C03	NPS_1_C03	A375	14	3	CAGCAAGAAGACCTTCCCGA	ALDH1B1_1	ALDH1B1	1777	133881	0.013272981
1	C03	NPS_1_C03	A375	14	3	GATGAGGGAGGCCAAATACA	ALDH1B1_2	ALDH1B1	602	133881	0.004496531
1	C03	NPS_1_C03	A375	14	3	GCTCCACTAGGTCTGCCAGG	ALDH1B1_3	ALDH1B1	295	133881	0.002203449
1	C03	NPS_1_C03	A375	14	3	GGGTGGTGAACATCATCACG	ALDH1B1_4	ALDH1B1	93	133881	0.000694647
1	C03	NPS_1_C03	A375	14	3	ATGTAGCTAGTGAAAAGCAG	ARFGEF2_1	ARFGEF2	810	133881	0.006050149
1	C03	NPS_1_C03	A375	14	3	CCACACATTGAAATTCATGA	ARFGEF2_2	ARFGEF2	976	133881	0.007290056
1	C03	NPS_1_C03	A375	14	3	TGGTACCTGCAAGCAGTCAA	ARFGEF2_3	ARFGEF2	859	133881	0.006416146
1	C03	NPS_1_C03	A375	14	3	TTGCCAGTCCAAGTCCCCAA	ARFGEF2_4	ARFGEF2	2497	133881	0.018650891
1	C03	NPS_1_C03	A375	14	3	ATAAGAAGAACGGGAGCCAG	ARPC1A_1	ARPC1A	880	133881	0.006573001
1	C03	NPS_1_C03	A375	14	3	ATTAATTCTCAGGATCACCA	ARPC1A_2	ARPC1A	955	133881	0.0071332
1	C03	NPS_1_C03	A375	14	3	CATGAACTCAAGGAGCACAA	ARPC1A_3	ARPC1A	1186	133881	0.008858613
1	C03	NPS_1_C03	A375	14	3	GCTGCCAGCAAAACGTTGTT	ARPC1A_4	ARPC1A	1156	133881	0.008634534
1	C03	NPS_1_C03	A375	14	3	AGTTTCTTCAAGATCAACAG	ATP5A1_1	ATP5A1	593	133881	0.004429307
1	C03	NPS_1_C03	A375	14	3	CTACGCGTCTTGGAACCAAT	ATP5A1_2	ATP5A1	1050	133881	0.007842786
1	C03	NPS_1_C03	A375	14	3	GCCATTGTGGACGTTCCAGT	ATP5A1_3	ATP5A1	303	133881	0.002263204
1	C03	NPS_1_C03	A375	14	3	TCATTCCTCGAATTTCAGTG	ATP5A1_4	ATP5A1	459	133881	0.003428418
1	C03	NPS_1_C03	A375	14	3	ACTGCGGGCCGCTCCGACGG	ATP5B_1	ATP5B	189	133881	0.001411701
1	C03	NPS_1_C03	A375	14	3	GCACCAATCAAAATTCCTGT	ATP5B_2	ATP5B	390	133881	0.002913035
1	C03	NPS_1_C03	A375	14	3	GTAAGGACTATTGCTATGGA	ATP5B_3	ATP5B	556	133881	0.004152942
1	C03	NPS_1_C03	A375	14	3	TGAAGGGGTGAGTCTCCGCA	ATP5B_4	ATP5B	521	133881	0.003891516
1	C03	NPS_1_C03	A375	14	3	CCACCCGGTGACCAACCGCC	BOP1_1	BOP1	60	133881	0.000448159
1	C03	NPS_1_C03	A375	14	3	GATTGGGGATGAGTATGCGG	BOP1_2	BOP1	282	133881	0.002106348
1	C03	NPS_1_C03	A375	14	3	GCGTGCGGCCGGAGAAGCGG	BOP1_3	BOP1	184	133881	0.001374355
1	C03	NPS_1_C03	A375	14	3	GGCTGTCGACTTCTTCAGCG	BOP1_4	BOP1	15	133881	0.00011204
1	C03	NPS_1_C03	A375	14	3	CAGACACTCACCCAGCCGCG	BYSL_1	BYSL	61	133881	0.000455629
1	C03	NPS_1_C03	A375	14	3	CATTGTGGCAGCCTTCTCCA	BYSL_2	BYSL	342	133881	0.002554507
1	C03	NPS_1_C03	A375	14	3	CGGGTCCTAGAAGTGTACAG	BYSL_3	BYSL	30	133881	0.00022408
1	C03	NPS_1_C03	A375	14	3	GCTGACTGAGAAGCAGACAG	BYSL_4	BYSL	19	133881	0.000141917
1	C03	NPS_1_C03	A375	14	3	ACTCGAGCTCGACATTCAAA	CCT7_1	CCT7	2180	133881	0.016283117
1	C03	NPS_1_C03	A375	14	3	AGGCAATTGTTGATGCTGAG	CCT7_2	CCT7	9	133881	6.72239E-05
1	C03	NPS_1_C03	A375	14	3	CTCGAGCTCGACATTCAAAA	CCT7_3	CCT7	883	133881	0.006595409
1	C03	NPS_1_C03	A375	14	3	GATAAGAGTCCACACAGTTG	CCT7_4	CCT7	88	133881	0.0006573
1	C03	NPS_1_C03	A375	14	3	GCGTAAGTCTTCAACGCCAG	CFL1_1	CFL1	79	133881	0.000590076
1	C03	NPS_1_C03	A375	14	3	GGAGGTGAAGAAGCGCAAGA	CFL1_2	CFL1	586	133881	0.004377021
1	C03	NPS_1_C03	A375	14	3	GGTGAAGAAGCGCAAGAAGG	CFL1_3	CFL1	205	133881	0.001531211
1	C03	NPS_1_C03	A375	14	3	TTGCATCATAGAGGGCATAG	CFL1_4	CFL1	206	133881	0.00153868
1	C03	NPS_1_C03	A375	14	3	ACAAGGGGCGACCGTCGCCA	DCAF13_1	DCAF13	378	133881	0.002823403
1	C03	NPS_1_C03	A375	14	3	ACTTCCAGTCACGTGACTCG	DCAF13_2	DCAF13	744	133881	0.005557174
1	C03	NPS_1_C03	A375	14	3	TCTTCCGGCCGGACTCCACG	DCAF13_3	DCAF13	500	133881	0.00373466
1	C03	NPS_1_C03	A375	14	3	TTGCCGGCAAAACTACGGAG	DCAF13_4	DCAF13	638	133881	0.004765426
1	C03	NPS_1_C03	A375	14	3	ACGTTACCTGTCAGTCCCAG	DDX18_1	DDX18	86	133881	0.000642362
1	C03	NPS_1_C03	A375	14	3	GATGTATCTGAAGAAACAAT	DDX18_2	DDX18	158	133881	0.001180153
1	C03	NPS_1_C03	A375	14	3	GCAGCTGCAAAAACAGGCAG	DDX18_3	DDX18	37	133881	0.000276365
1	C03	NPS_1_C03	A375	14	3	TGCAGGGATGAGAAAAGCCA	DDX18_4	DDX18	49	133881	0.000365997
1	C03	NPS_1_C03	A375	14	3	GCTCTCTCGGAAACCACACG	DDX49_1	DDX49	6	133881	4.48159E-05
1	C03	NPS_1_C03	A375	14	3	GCTGTGCTAAGACAGGCAGT	DDX49_2	DDX49	3	133881	2.2408E-05
1	C03	NPS_1_C03	A375	14	3	GGACCTGGAGGCCATCCTGG	DDX49_3	DDX49	11	133881	8.21625E-05
1	C03	NPS_1_C03	A375	14	3	GGGCTGCACTGACTTCACCG	DDX49_4	DDX49	74	133881	0.00055273
1	C03	NPS_1_C03	A375	14	3	AAGATCCAGGATTCTCCCAG	DDX6_1	DDX6	52	133881	0.000388405
1	C03	NPS_1_C03	A375	14	3	ATCCAGGTCAGCAAACACAT	DDX6_2	DDX6	293	133881	0.002188511
1	C03	NPS_1_C03	A375	14	3	CCTCCTCCAGGGCCACCAGT	DDX6_3	DDX6	639	133881	0.004772895
1	C03	NPS_1_C03	A375	14	3	TGATTCTTAGATCCTTTGGA	DDX6_4	DDX6	90	133881	0.000672239
1	C03	NPS_1_C03	A375	14	3	GGTGGAACATGCTTGAATGT	DLD_1	DLD	330	133881	0.002464876
1	C03	NPS_1_C03	A375	14	3	GTTATAGGTTCTGGTCCTGG	DLD_2	DLD	610	133881	0.004556285
1	C03	NPS_1_C03	A375	14	3	TGATCTGCGTAAGTTCTCAG	DLD_3	DLD	772	133881	0.005766315
1	C03	NPS_1_C03	A375	14	3	TGTGTACTGCTCCTTGGCCA	DLD_4	DLD	1081	133881	0.008074335
1	C03	NPS_1_C03	A375	14	3	AATGAGATCCTACAGGCACG	EIF3C_1	EIF3C	266	133881	0.001986839
1	C03	NPS_1_C03	A375	14	3	ACTGCTGGTTCAGATTGCAG	EIF3C_2	EIF3C	24	133881	0.000179264
1	C03	NPS_1_C03	A375	14	3	AGATGCTGAGAAAAATGAGG	EIF3C_3	EIF3C	341	133881	0.002547038
1	C03	NPS_1_C03	A375	14	3	GATGAGGATGAGGATGAGGA	EIF3C_4	EIF3C	75	133881	0.000560199
1	C03	NPS_1_C03	A375	14	3	CAGAAGCCGATCCTACTGCA	EIF3I_1	EIF3I	82	133881	0.000612484
1	C03	NPS_1_C03	A375	14	3	GCGATGATGCACTCCCCCAG	EIF3I_2	EIF3I	82	133881	0.000612484
1	C03	NPS_1_C03	A375	14	3	GGTACTCTGTGAATGGTGAG	EIF3I_3	EIF3I	158	133881	0.001180153
1	C03	NPS_1_C03	A375	14	3	GTAGCCCATCTGCTTGTCCG	EIF3I_4	EIF3I	5	133881	3.73466E-05
1	C03	NPS_1_C03	A375	14	3	CTTGTCAGCAGAGAACATGG	EIF4A2_1	EIF4A2	1073	133881	0.00801458
1	C03	NPS_1_C03	A375	14	3	GATCATGTCTGGTGGCTCCG	EIF4A2_2	EIF4A2	408	133881	0.003047482
1	C03	NPS_1_C03	A375	14	3	GCAGATGAAATGTTGAGCCG	EIF4A2_3	EIF4A2	74	133881	0.00055273
1	C03	NPS_1_C03	A375	14	3	GCTCTCTGCTGAATAGCGGA	EIF4A2_4	EIF4A2	174	133881	0.001299662
1	C03	NPS_1_C03	A375	14	3	ACTTCGAAGACTGGCAAGCA	EIF5A_1	EIF5A	38	133881	0.000283834
1	C03	NPS_1_C03	A375	14	3	GATGACTTGGACTTCGAGAC	EIF5A_2	EIF5A	13	133881	9.71012E-05
1	C03	NPS_1_C03	A375	14	3	GTGAAATTCTAACCTTGGCG	EIF5A_3	EIF5A	50	133881	0.000373466
1	C03	NPS_1_C03	A375	14	3	TCTCGACGATCTTACATGGC	EIF5A_4	EIF5A	0	133881	0
1	C03	NPS_1_C03	A375	14	3	CCCCGCCACCGTAAGCCCCG	EIF6_1	EIF6	1088	133881	0.00812662
1	C03	NPS_1_C03	A375	14	3	CGATAGACGCGTGCACCACG	EIF6_2	EIF6	0	133881	0
1	C03	NPS_1_C03	A375	14	3	GAGAACTTCTACAGGTGCGG	EIF6_3	EIF6	438	133881	0.003271562
1	C03	NPS_1_C03	A375	14	3	GCTCTCCGATACCATCCCCG	EIF6_4	EIF6	41	133881	0.000306242
1	C03	NPS_1_C03	A375	14	3	ACATGAACTACAGAGTCCCC	GFPT2_1	GFPT2	792	133881	0.005915701
1	C03	NPS_1_C03	A375	14	3	AGAAGCAAAGAAGAATTCCA	GFPT2_2	GFPT2	1175	133881	0.008776451
1	C03	NPS_1_C03	A375	14	3	CAGCGCTCAGACAAAGGCAA	GFPT2_3	GFPT2	1081	133881	0.008074335
1	C03	NPS_1_C03	A375	14	3	TGAAGAATATCTGTAAGACA	GFPT2_4	GFPT2	1149	133881	0.008582248
1	C03	NPS_1_C03	A375	14	3	AATGAAGGCACAGGAGCAGA	GMPPB_1	GMPPB	104	133881	0.000776809
1	C03	NPS_1_C03	A375	14	3	CATTCAGGTGACCAAGGTGG	GMPPB_2	GMPPB	92	133881	0.000687177
1	C03	NPS_1_C03	A375	14	3	CCAAGTGGAGGCGCTAGCCG	GMPPB_3	GMPPB	97	133881	0.000724524
1	C03	NPS_1_C03	A375	14	3	GTGCCGGTGGAACTGCACCA	GMPPB_4	GMPPB	0	133881	0
1	C03	NPS_1_C03	A375	14	3	ACCAAGGCCCAGAAAAAGGA	HIST1H2BO_1	HIST1H2BO	81	133881	0.000605015
1	C03	NPS_1_C03	A375	14	3	AGATAGAGTAACTCTCTTTG	HIST1H2BO_2	HIST1H2BO	413	133881	0.003084829
1	C03	NPS_1_C03	A375	14	3	GGGCAGGAGCAGATTTAGCC	HIST1H2BO_3	HIST1H2BO	1031	133881	0.007700869
1	C03	NPS_1_C03	A375	14	3	TCTGCTCCTGCCCCCAAAAA	HIST1H2BO_4	HIST1H2BO	864	133881	0.006453492
1	C03	NPS_1_C03	A375	14	3	GCAGCAGTAAATTCATAGAT	IDH3A_1	IDH3A	421	133881	0.003144584
1	C03	NPS_1_C03	A375	14	3	GCTCACCTTAGAGATCCACG	IDH3A_2	IDH3A	140	133881	0.001045705
1	C03	NPS_1_C03	A375	14	3	GTAACTTTAATTCCAGGAGA	IDH3A_3	IDH3A	117	133881	0.00087391
1	C03	NPS_1_C03	A375	14	3	GTATCAAGCTCATCACCGAG	IDH3A_4	IDH3A	69	133881	0.000515383
1	C03	NPS_1_C03	A375	14	3	ACTTCCTGCGGGAAACATGG	IDH3B_1	IDH3B	902	133881	0.006737326
1	C03	NPS_1_C03	A375	14	3	CCATGCCCCAGGGTTCCCGG	IDH3B_2	IDH3B	526	133881	0.003928862
1	C03	NPS_1_C03	A375	14	3	CCGCGATGCAGCGTGCGCCG	IDH3B_3	IDH3B	291	133881	0.002173572
1	C03	NPS_1_C03	A375	14	3	TCAGACCTCTCCATGCCCCA	IDH3B_4	IDH3B	1377	133881	0.010285253
1	C03	NPS_1_C03	A375	14	3	AGAATGTGAGGACTTCAGAG	IPO4_1	IPO4	1497	133881	0.011181572
1	C03	NPS_1_C03	A375	14	3	CATTGCGTACAACTTGCGAG	IPO4_2	IPO4	715	133881	0.005340564
1	C03	NPS_1_C03	A375	14	3	GCTCCTCGCCTACTTGAAGT	IPO4_3	IPO4	1059	133881	0.00791001
1	C03	NPS_1_C03	A375	14	3	TTACTCTGTTTCTCTCTGCA	IPO4_4	IPO4	1776	133881	0.013265512
1	C03	NPS_1_C03	A375	14	3	AATTACTACTTGCTTCCTGT	KRAS_1	KRAS	1494	133881	0.011159164
1	C03	NPS_1_C03	A375	14	3	AGAGGAGTACAGTGCAATGA	KRAS_2	KRAS	2307	133881	0.017231721
1	C03	NPS_1_C03	A375	14	3	CGAATATGATCCAACAATAG	KRAS_3	KRAS	1520	133881	0.011353366
1	C03	NPS_1_C03	A375	14	3	TCCCTTCTCAGGATTCCTAC	KRAS_4	KRAS	768	133881	0.005736438
1	C03	NPS_1_C03	A375	14	3	AGATGAATCAGAACTCCTTA	KRR1_1	KRR1	990	133881	0.007394627
1	C03	NPS_1_C03	A375	14	3	GCAACCCTGGACCTGATCGA	KRR1_2	KRR1	71	133881	0.000530322
1	C03	NPS_1_C03	A375	14	3	GCTGCCTTCGATCAGGTCCA	KRR1_3	KRR1	22	133881	0.000164325
1	C03	NPS_1_C03	A375	14	3	TCCAAAGAGGACAATCCCAG	KRR1_4	KRR1	103	133881	0.00076934
1	C03	NPS_1_C03	A375	14	3	CCATCTGGACAGAAATGAGG	MAT1A_1	MAT1A	1011	133881	0.007551482
1	C03	NPS_1_C03	A375	14	3	CTATGCTACCGACGAGACAG	MAT1A_2	MAT1A	851	133881	0.006356391
1	C03	NPS_1_C03	A375	14	3	GGCTACGATGACTCAGCCAA	MAT1A_3	MAT1A	400	133881	0.002987728
1	C03	NPS_1_C03	A375	14	3	TCACAAGCTCAACGCCCGGA	MAT1A_4	MAT1A	830	133881	0.006199535
1	C03	NPS_1_C03	A375	14	3	ACTTCTCCACTGCATCCCCA	NAT10_1	NAT10	162	133881	0.00121003
1	C03	NPS_1_C03	A375	14	3	CTGCTATGAAGAGTTCAAAG	NAT10_2	NAT10	387	133881	0.002890627
1	C03	NPS_1_C03	A375	14	3	GCATCTCTGAAAAGACCCTG	NAT10_3	NAT10	115	133881	0.000858972
1	C03	NPS_1_C03	A375	14	3	GTAGTGAGAAGCCACGTAGA	NAT10_4	NAT10	65	133881	0.000485506
1	C03	NPS_1_C03	A375	14	3	AGGTTCAGAACATACCTACA	NMD3_1	NMD3	162	133881	0.00121003
1	C03	NPS_1_C03	A375	14	3	AGTAAAGTGGACATCAGCCA	NMD3_2	NMD3	239	133881	0.001785167
1	C03	NPS_1_C03	A375	14	3	CACTGTATCCAAGTTCCTGG	NMD3_3	NMD3	285	133881	0.002128756
1	C03	NPS_1_C03	A375	14	3	TTAACTTACCTTACTCAGAG	NMD3_4	NMD3	133	133881	0.00099342
1	C03	NPS_1_C03	A375	14	3	GACGGGGGCGAGTTACCCGG	NME2_1	NME2	176	133881	0.0013146
1	C03	NPS_1_C03	A375	14	3	GGAGGAACTTCATGGCCACG	NME2_2	NME2	279	133881	0.00208394
1	C03	NPS_1_C03	A375	14	3	TCATGTACTTCACCAGCCCA	NME2_3	NME2	427	133881	0.0031894
1	C03	NPS_1_C03	A375	14	3	TTCATCGCCATCAAGCCGGA	NME2_4	NME2	985	133881	0.00735728
1	C03	NPS_1_C03	A375	14	3	CCTGCAGTCTGAGGACCAGG	NOC4L_1	NOC4L	48	133881	0.000358527
1	C03	NPS_1_C03	A375	14	3	CTTCACATAGAAGCTGGAGA	NOC4L_2	NOC4L	97	133881	0.000724524
1	C03	NPS_1_C03	A375	14	3	GCATTGTTCCAAAAGGCGGG	NOC4L_3	NOC4L	34	133881	0.000253957
1	C03	NPS_1_C03	A375	14	3	TCACCTTGAAGAGCTCTCGG	NOC4L_4	NOC4L	46	133881	0.000343589
1	C03	NPS_1_C03	A375	14	3	AGAAGCCAGCAAAAGAGCAG	NOP14_1	NOP14	310	133881	0.002315489
1	C03	NPS_1_C03	A375	14	3	CAGTGACCCTGAGAGCAACG	NOP14_2	NOP14	228	133881	0.001703005
1	C03	NPS_1_C03	A375	14	3	CCTGGGAAAGGGTTGATAAG	NOP14_3	NOP14	329	133881	0.002457406
1	C03	NPS_1_C03	A375	14	3	GTATTCAGAGATAAACGCTT	NOP14_4	NOP14	29	133881	0.00021661
1	C03	NPS_1_C03	A375	14	3	CCTGCATTCGGACGTCACCG	PABPC4_1	PABPC4	1426	133881	0.01065125
1	C03	NPS_1_C03	A375	14	3	GTACGAAAAGTTCAGCCCCG	PABPC4_2	PABPC4	349	133881	0.002606793
1	C03	NPS_1_C03	A375	14	3	GTTTCTCTCTTACAGCTGAG	PABPC4_3	PABPC4	1421	133881	0.010613903
1	C03	NPS_1_C03	A375	14	3	TGTGAGTTACGAAAAACACG	PABPC4_4	PABPC4	103	133881	0.00076934
1	C03	NPS_1_C03	A375	14	3	ACTGTGAGCCATCCAAAGAG	PDCD11_1	PDCD11	31	133881	0.000231549
1	C03	NPS_1_C03	A375	14	3	ATGTGGATGAGGAGAAGCAG	PDCD11_2	PDCD11	493	133881	0.003682375
1	C03	NPS_1_C03	A375	14	3	GGAAGACCATGGCTACCTAG	PDCD11_3	PDCD11	21	133881	0.000156856
1	C03	NPS_1_C03	A375	14	3	GTATCCAGCCTGGAAGACCA	PDCD11_4	PDCD11	0	133881	0
1	C03	NPS_1_C03	A375	14	3	ACATCACCCGGAACAAAGCC	PES1_1	PES1	55	133881	0.000410813
1	C03	NPS_1_C03	A375	14	3	AGGCATTTACTACCAGGCCG	PES1_2	PES1	80	133881	0.000597546
1	C03	NPS_1_C03	A375	14	3	AGGCGGCTGTGCATTCTGAA	PES1_3	PES1	175	133881	0.001307131
1	C03	NPS_1_C03	A375	14	3	GTTCGTCCGGAAGCTCCGGA	PES1_4	PES1	13	133881	9.71012E-05
1	C03	NPS_1_C03	A375	14	3	AGATCCTGTCGAATGCCGAA	PFKP_1	PFKP	2088	133881	0.01559594
1	C03	NPS_1_C03	A375	14	3	CGGAGGCTCAAACATCGCAG	PFKP_2	PFKP	332	133881	0.002479814
1	C03	NPS_1_C03	A375	14	3	GGACGATCATTGGCAGTGCG	PFKP_3	PFKP	1089	133881	0.008134089
1	C03	NPS_1_C03	A375	14	3	GTAGATACCCATGCGCACCA	PFKP_4	PFKP	1461	133881	0.010912676
1	C03	NPS_1_C03	A375	14	3	CAAACTCCCCCAGAACCACG	POLR1C_1	POLR1C	76	133881	0.000567668
1	C03	NPS_1_C03	A375	14	3	CCATGTGTACTACATCCACA	POLR1C_2	POLR1C	103	133881	0.00076934
1	C03	NPS_1_C03	A375	14	3	GGAGGAAATGCGGAGCCGCG	POLR1C_3	POLR1C	58	133881	0.000433221
1	C03	NPS_1_C03	A375	14	3	GTCCCTCTAGAATTTCCGTG	POLR1C_4	POLR1C	63	133881	0.000470567
1	C03	NPS_1_C03	A375	14	3	AATAGAAGAACTGCTTAAGG	POLR1C, POLR1D_1	POLR1D	1236	133881	0.009232079
1	C03	NPS_1_C03	A375	14	3	CAAAGAACTTACCAACCCAT	POLR1C, POLR1D_2	POLR1D	2062	133881	0.015401737
1	C03	NPS_1_C03	A375	14	3	GCTGAAACAATGGGACCCAT	POLR1C, POLR1D_3	POLR1D	1137	133881	0.008492617
1	C03	NPS_1_C03	A375	14	3	TGGTCTTGCTCTTTATGAGA	POLR1C, POLR1D_4	POLR1D	1083	133881	0.008089273
1	C03	NPS_1_C03	A375	14	3	GCTCAACGACTCCATTGCCG	POLR3H_1	POLR3H	4	133881	2.98773E-05
1	C03	NPS_1_C03	A375	14	3	GCTGCTGCAGTGACTCTGGG	POLR3H_2	POLR3H	105	133881	0.000784279
1	C03	NPS_1_C03	A375	14	3	GGATGCCTATGTATTCCCTG	POLR3H_3	POLR3H	33	133881	0.000246488
1	C03	NPS_1_C03	A375	14	3	TGTGTGATGCGCCATCCCCA	POLR3H_4	POLR3H	51	133881	0.000380935
1	C03	NPS_1_C03	A375	14	3	ATCAAGTCTGAGGCTCATGG	PPBP_1	PPBP	1857	133881	0.013870527
1	C03	NPS_1_C03	A375	14	3	CTTAGTTTGTCCTTTGGTGG	PPBP_2	PPBP	2031	133881	0.015170188
1	C03	NPS_1_C03	A375	14	3	TCTCGCACTGTTACAGGAAG	PPBP_3	PPBP	17	133881	0.000126978
1	C03	NPS_1_C03	A375	14	3	TTGTCTTTATACACATGCAG	PPBP_4	PPBP	1479	133881	0.011047124
1	C03	NPS_1_C03	A375	14	3	ATACTCGTCGGTGGGGCCGG	PRDX5_1	PRDX5	1039	133881	0.007760623
1	C03	NPS_1_C03	A375	14	3	CTGCGGCAGCGGCAGCAAGA	PRDX5_2	PRDX5	671	133881	0.005011914
1	C03	NPS_1_C03	A375	14	3	GATTGGGGCCATGGCTGCAG	PRDX5_3	PRDX5	607	133881	0.004533877
1	C03	NPS_1_C03	A375	14	3	TCAGCGGGCTATATACTCGT	PRDX5_4	PRDX5	985	133881	0.00735728
1	C03	NPS_1_C03	A375	14	3	ACCTTCATCACTGTGACCAG	PSMC1_1	PSMC1	95	133881	0.000709585
1	C03	NPS_1_C03	A375	14	3	AGACCTATGCAGATATTGGG	PSMC1_2	PSMC1	108	133881	0.000806687
1	C03	NPS_1_C03	A375	14	3	GAAGCCATGTCATTACCCAG	PSMC1_3	PSMC1	113	133881	0.000844033
1	C03	NPS_1_C03	A375	14	3	GCTGCCAGCAAACTGCCACT	PSMC1_4	PSMC1	464	133881	0.003465764
1	C03	NPS_1_C03	A375	14	3	AAAGCCAACAACCAAAGCCA	PSMD14_1	PSMD14	26	133881	0.000194202
1	C03	NPS_1_C03	A375	14	3	ATATGTTGAAGCAGACAGGA	PSMD14_2	PSMD14	76	133881	0.000567668
1	C03	NPS_1_C03	A375	14	3	CTTCCATTGGAACTCCAGCA	PSMD14_3	PSMD14	4	133881	2.98773E-05
1	C03	NPS_1_C03	A375	14	3	TCCCTGGCACTGTTAAAAGT	PSMD14_4	PSMD14	74	133881	0.00055273
1	C03	NPS_1_C03	A375	14	3	ATAGTTGGCTGGTACCACAC	PSMD7_1	PSMD7	26	133881	0.000194202
1	C03	NPS_1_C03	A375	14	3	ATGTGAAGCCGAAGGACCTA	PSMD7_2	PSMD7	83	133881	0.000619954
1	C03	NPS_1_C03	A375	14	3	CACCACACTGAGCAGCACCA	PSMD7_3	PSMD7	87	133881	0.000649831
1	C03	NPS_1_C03	A375	14	3	CCACACTGAGCAGCACCAGG	PSMD7_4	PSMD7	36	133881	0.000268896
1	C03	NPS_1_C03	A375	14	3	AATGCCATGCTGATTAAAGG	RPF2_1	RPF2	115	133881	0.000858972
1	C03	NPS_1_C03	A375	14	3	ATTTCCCCCTTTAATCAGCA	RPF2_2	RPF2	305	133881	0.002278143
1	C03	NPS_1_C03	A375	14	3	TATGCACTGAAAAAACCATA	RPF2_3	RPF2	89	133881	0.000664769
1	C03	NPS_1_C03	A375	14	3	TTGGCTCCCATAATAAGAAG	RPF2_4	RPF2	157	133881	0.001172683
1	C03	NPS_1_C03	A375	14	3	CCGCAGTTCCAAAAAAGCGA	RRP12_1	RRP12	33	133881	0.000246488
1	C03	NPS_1_C03	A375	14	3	CCTGACGTACAAATTCCATG	RRP12_2	RRP12	142	133881	0.001060643
1	C03	NPS_1_C03	A375	14	3	GCTAACACCCTGAAGAGCAA	RRP12_3	RRP12	142	133881	0.001060643
1	C03	NPS_1_C03	A375	14	3	GGAGATCCTGAAGGAATGCG	RRP12_4	RRP12	38	133881	0.000283834
1	C03	NPS_1_C03	A375	14	3	CAGCGGGTAGACAAAGCAAA	SLC25A4_1	SLC25A4	1324	133881	0.009889379
1	C03	NPS_1_C03	A375	14	3	GGTTACCCCTCCAGAAGGAG	SLC25A4_2	SLC25A4	1240	133881	0.009261957
1	C03	NPS_1_C03	A375	14	3	TCACGCTTGGAGCTTCCTAA	SLC25A4_3	SLC25A4	891	133881	0.006655164
1	C03	NPS_1_C03	A375	14	3	TTGTGTGGTGAGAATCCCTA	SLC25A4_4	SLC25A4	1522	133881	0.011368305
1	C03	NPS_1_C03	A375	14	3	AGAGTTGTAGGGCTCGACCA	TUBA4A_1	TUBA4A	481	133881	0.003592743
1	C03	NPS_1_C03	A375	14	3	AGATCCACAAAAACTGCCCG	TUBA4A_2	TUBA4A	1396	133881	0.01042717
1	C03	NPS_1_C03	A375	14	3	GCTCGATGTCTAGGTTGCGG	TUBA4A_3	TUBA4A	770	133881	0.005751376
1	C03	NPS_1_C03	A375	14	3	GTAGATGGAGAATTCCAGCT	TUBA4A_4	TUBA4A	89	133881	0.000664769
1	C03	NPS_1_C03	A375	14	3	AGATCCACCAGGATGGCACG	TUBB_1	TUBB	42	133881	0.000313711
1	C03	NPS_1_C03	A375	14	3	ATTCTCTACCAACTGATGGA	TUBB_2	TUBB	86	133881	0.000642362
1	C03	NPS_1_C03	A375	14	3	GCGGAAGCAGATATCATAGA	TUBB_3	TUBB	16	133881	0.000119509
1	C03	NPS_1_C03	A375	14	3	TGTTCCTCGTGCCATCCTGG	TUBB_4	TUBB	60	133881	0.000448159
1	C03	NPS_1_C03	A375	14	3	GATAAATCTCAAGAAAAGCG	UTP20_1	UTP20	15	133881	0.00011204
1	C03	NPS_1_C03	A375	14	3	GTACCTCAGCAATATTGCCA	UTP20_2	UTP20	0	133881	0
1	C03	NPS_1_C03	A375	14	3	TCTGCGGTGAGAAAACCAGA	UTP20_3	UTP20	52	133881	0.000388405
1	C03	NPS_1_C03	A375	14	3	TTACAGACATCAGCAGGCGT	UTP20_4	UTP20	701	133881	0.005235993
1	C03	NPS_1_C03	A375	14	3	GATGTCTTCACCAAGGGCTA	VDAC1_1	VDAC1	264	133881	0.0019719
1	C03	NPS_1_C03	A375	14	3	GCAACACTCACCATAGCCCT	VDAC1_2	VDAC1	505	133881	0.003772006
1	C03	NPS_1_C03	A375	14	3	GCCAGGGATGTCTTCACCAA	VDAC1_3	VDAC1	95	133881	0.000709585
1	C03	NPS_1_C03	A375	14	3	GCCTGACGTTTACAGAGAAA	VDAC1_4	VDAC1	460	133881	0.003435887
1	C03	NPS_1_C03	A375	14	3	AACAAAGTCTTGCAGTGGCG	VDAC2_1	VDAC2	477	133881	0.003562866
1	C03	NPS_1_C03	A375	14	3	AATCAAGTCTTCTTACAAGA	VDAC2_2	VDAC2	1249	133881	0.00932918
1	C03	NPS_1_C03	A375	14	3	CCTTGGAGACCAAATACAAG	VDAC2_3	VDAC2	99	133881	0.000739463
1	C03	NPS_1_C03	A375	14	3	CTACCTTCTCACCAAACACA	VDAC2_4	VDAC2	2052	133881	0.015327044
1	C03	NPS_1_C03	A375	14	3	ACTAAGGTCGGCAATTTCAG	WDR12_1	WDR12	71	133881	0.000530322
1	C03	NPS_1_C03	A375	14	3	ATTTCCATGTGTTTGTCCAA	WDR12_2	WDR12	311	133881	0.002322958
1	C03	NPS_1_C03	A375	14	3	GAGGCAGCAGGGATTGAGAA	WDR12_3	WDR12	48	133881	0.000358527
1	C03	NPS_1_C03	A375	14	3	GCGTGTTTGGAGCTGAGCCA	WDR12_4	WDR12	135	133881	0.001008358
1	C03	NPS_1_C03	A375	14	3	AAGAACCCGGAGTCCCAGCG	WDR46_1	WDR46	167	133881	0.001247376
1	C03	NPS_1_C03	A375	14	3	ACTTCTGGACCACTTCCACA	WDR46_2	WDR46	840	133881	0.006274229
1	C03	NPS_1_C03	A375	14	3	TCTTCCTCCCAGTATCGCCG	WDR46_3	WDR46	173	133881	0.001292192
1	C03	NPS_1_C03	A375	14	3	TGATGTGCCTGTAGAAACCG	WDR46_4	WDR46	163	133881	0.001217499
1	C03	NPS_1_C03	A375	14	3	AAACTCACTCTATCCGTCGG	NonTarget_1	NT	1246	133881	0.009306772
1	C03	NPS_1_C03	A375	14	3	ACCACCGTTCGTACCGGTCG	NonTarget_2	NT	71	133881	0.000530322
1	C03	NPS_1_C03	A375	14	3	AGACCGTCGTCGATCGATAC	NonTarget_3	NT	1203	133881	0.008985592
1	C03	NPS_1_C03	A375	14	3	AGCCGATCGATTCGCAATCG	NonTarget_4	NT	66	133881	0.000492975
1	C03	NPS_1_C03	A375	14	3	ATATCGCGCGACGATTCGTA	NonTarget_5	NT	768	133881	0.005736438
1	C03	NPS_1_C03	A375	14	3	CAACGTACGACGCGATAATA	NonTarget_6	NT	743	133881	0.005549705
1	C03	NPS_1_C03	A375	14	3	CAACGTCGCGAACGTCGTAT	NonTarget_7	NT	507	133881	0.003786945
1	C03	NPS_1_C03	A375	14	3	CACACGACGCCGTACGATCG	NonTarget_8	NT	286	133881	0.002136225
1	C03	NPS_1_C03	A375	14	3	CAGTGTAACAGTCCGTACCG	NonTarget_9	NT	737	133881	0.005504889
1	C03	NPS_1_C03	A375	14	3	CCCCGATCTTACGTCGCGTA	NonTarget_10	NT	699	133881	0.005221055
1	C03	NPS_1_C03	A375	14	3	CCCCGTCGCGGTATGATCGG	NonTarget_11	NT	819	133881	0.006117373
1	C03	NPS_1_C03	A375	14	3	CCTTAACGGCAATCGCGCGT	NonTarget_12	NT	2467	133881	0.018426812
1	C03	NPS_1_C03	A375	14	3	CGGCGTACAGCCTATCCGCG	NonTarget_13	NT	63	133881	0.000470567
1	C03	NPS_1_C03	A375	14	3	CGTCGGTCGACCGATTACGG	NonTarget_14	NT	555	133881	0.004145472
1	C03	NPS_1_C03	A375	14	3	CTACGTCGCGCCGATAATAG	NonTarget_15	NT	978	133881	0.007304995
1	C03	NPS_1_C03	A375	14	3	CTCACGTGGAGCCGACCGAC	NonTarget_16	NT	1956	133881	0.014609989
1	C03	NPS_1_C03	A375	14	3	CTCTAATCTATACGCGCTGA	NonTarget_17	NT	460	133881	0.003435887
1	C03	NPS_1_C03	A375	14	3	CTTAATATCCTCGCGCCACG	NonTarget_18	NT	1203	133881	0.008985592
1	C03	NPS_1_C03	A375	14	3	TAACACAACACACTCGAACC	NonTarget_19	NT	2490	133881	0.018598606
1	C03	NPS_1_C03	A375	14	3	TCAGTGACTTAAATCGACTA	NonTarget_20	NT	1442	133881	0.010770759
1	C03	NPS_1_C03	A375	14	3	TGATTGCGATCGCGGACACG	NonTarget_21	NT	129	133881	0.000963542
1	C03	NPS_1_C03	A375	14	3	TGTAATTAACACTCCGTACG	NonTarget_22	NT	605	133881	0.004518938
1	C03	NPS_1_C03	A375	14	3	TTATTTACCACGCATACCCG	NonTarget_23	NT	1163	133881	0.008686819
1	C03	NPS_1_C03	A375	14	3	TTTCGGACCACGGTCGACCA	NonTarget_24	NT	626	133881	0.004675794
1	C04	NPS_1_C04	T47D	14	1	CAGCTGCCGGAGGAAAAAAG	ABT1_1	ABT1	553	160772	0.003439654
1	C04	NPS_1_C04	T47D	14	1	CTACACCAAGGACTACACCG	ABT1_2	ABT1	505	160772	0.003141094
1	C04	NPS_1_C04	T47D	14	1	GCTCGTGTCAGTCAACATGG	ABT1_3	ABT1	1345	160772	0.008365885
1	C04	NPS_1_C04	T47D	14	1	GGAATCGGAGAAGGCCGCAA	ABT1_4	ABT1	423	160772	0.002631055
1	C04	NPS_1_C04	T47D	14	1	CCTGCAGCCGAGTCACCAGT	ACO2_1	ACO2	362	160772	0.002251636
1	C04	NPS_1_C04	T47D	14	1	CCTTGCCCACTTCTGCCACA	ACO2_2	ACO2	1985	160772	0.012346677
1	C04	NPS_1_C04	T47D	14	1	GGTGCAATCGTGGAATACCA	ACO2_3	ACO2	174	160772	0.001082278
1	C04	NPS_1_C04	T47D	14	1	TGCCAATCAGAAGAACACCA	ACO2_4	ACO2	600	160772	0.003731993
1	C04	NPS_1_C04	T47D	14	1	GCCCCAGCTGGACATCACCA	ADRA1B_1	ADRA1B	1070	160772	0.006655388
1	C04	NPS_1_C04	T47D	14	1	TCTTGGCCACTATATAGACA	ADRA1B_2	ADRA1B	844	160772	0.00524967
1	C04	NPS_1_C04	T47D	14	1	TGACTAGAATGACCGCCAGA	ADRA1B_3	ADRA1B	1314	160772	0.008173065
1	C04	NPS_1_C04	T47D	14	1	TGTGCAGCACAGGACATCCA	ADRA1B_4	ADRA1B	1250	160772	0.007774986
1	C04	NPS_1_C04	T47D	14	1	CAGCAAGAAGACCTTCCCGA	ALDH1B1_1	ALDH1B1	1090	160772	0.006779788
1	C04	NPS_1_C04	T47D	14	1	GATGAGGGAGGCCAAATACA	ALDH1B1_2	ALDH1B1	858	160772	0.00533675
1	C04	NPS_1_C04	T47D	14	1	GCTCCACTAGGTCTGCCAGG	ALDH1B1_3	ALDH1B1	289	160772	0.001797577
1	C04	NPS_1_C04	T47D	14	1	GGGTGGTGAACATCATCACG	ALDH1B1_4	ALDH1B1	181	160772	0.001125818
1	C04	NPS_1_C04	T47D	14	1	ATGTAGCTAGTGAAAAGCAG	ARFGEF2_1	ARFGEF2	747	160772	0.004646331
1	C04	NPS_1_C04	T47D	14	1	CCACACATTGAAATTCATGA	ARFGEF2_2	ARFGEF2	1234	160772	0.007675466
1	C04	NPS_1_C04	T47D	14	1	TGGTACCTGCAAGCAGTCAA	ARFGEF2_3	ARFGEF2	846	160772	0.00526211
1	C04	NPS_1_C04	T47D	14	1	TTGCCAGTCCAAGTCCCCAA	ARFGEF2_4	ARFGEF2	2015	160772	0.012533277
1	C04	NPS_1_C04	T47D	14	1	ATAAGAAGAACGGGAGCCAG	ARPC1A_1	ARPC1A	884	160772	0.00549847
1	C04	NPS_1_C04	T47D	14	1	ATTAATTCTCAGGATCACCA	ARPC1A_2	ARPC1A	1883	160772	0.011712238
1	C04	NPS_1_C04	T47D	14	1	CATGAACTCAAGGAGCACAA	ARPC1A_3	ARPC1A	953	160772	0.005927649
1	C04	NPS_1_C04	T47D	14	1	GCTGCCAGCAAAACGTTGTT	ARPC1A_4	ARPC1A	1624	160772	0.010101261
1	C04	NPS_1_C04	T47D	14	1	AGTTTCTTCAAGATCAACAG	ATP5A1_1	ATP5A1	394	160772	0.002450675
1	C04	NPS_1_C04	T47D	14	1	CTACGCGTCTTGGAACCAAT	ATP5A1_2	ATP5A1	607	160772	0.003775533
1	C04	NPS_1_C04	T47D	14	1	GCCATTGTGGACGTTCCAGT	ATP5A1_3	ATP5A1	647	160772	0.004024333
1	C04	NPS_1_C04	T47D	14	1	TCATTCCTCGAATTTCAGTG	ATP5A1_4	ATP5A1	413	160772	0.002568855
1	C04	NPS_1_C04	T47D	14	1	ACTGCGGGCCGCTCCGACGG	ATP5B_1	ATP5B	235	160772	0.001461697
1	C04	NPS_1_C04	T47D	14	1	GCACCAATCAAAATTCCTGT	ATP5B_2	ATP5B	695	160772	0.004322892
1	C04	NPS_1_C04	T47D	14	1	GTAAGGACTATTGCTATGGA	ATP5B_3	ATP5B	667	160772	0.004148732
1	C04	NPS_1_C04	T47D	14	1	TGAAGGGGTGAGTCTCCGCA	ATP5B_4	ATP5B	704	160772	0.004378872
1	C04	NPS_1_C04	T47D	14	1	CCACCCGGTGACCAACCGCC	BOP1_1	BOP1	145	160772	0.000901898
1	C04	NPS_1_C04	T47D	14	1	GATTGGGGATGAGTATGCGG	BOP1_2	BOP1	383	160772	0.002382256
1	C04	NPS_1_C04	T47D	14	1	GCGTGCGGCCGGAGAAGCGG	BOP1_3	BOP1	420	160772	0.002612395
1	C04	NPS_1_C04	T47D	14	1	GGCTGTCGACTTCTTCAGCG	BOP1_4	BOP1	82	160772	0.000510039
1	C04	NPS_1_C04	T47D	14	1	CAGACACTCACCCAGCCGCG	BYSL_1	BYSL	173	160772	0.001076058
1	C04	NPS_1_C04	T47D	14	1	CATTGTGGCAGCCTTCTCCA	BYSL_2	BYSL	634	160772	0.003943473
1	C04	NPS_1_C04	T47D	14	1	CGGGTCCTAGAAGTGTACAG	BYSL_3	BYSL	327	160772	0.002033936
1	C04	NPS_1_C04	T47D	14	1	GCTGACTGAGAAGCAGACAG	BYSL_4	BYSL	8	160772	4.97599E-05
1	C04	NPS_1_C04	T47D	14	1	ACTCGAGCTCGACATTCAAA	CCT7_1	CCT7	992	160772	0.006170229
1	C04	NPS_1_C04	T47D	14	1	AGGCAATTGTTGATGCTGAG	CCT7_2	CCT7	60	160772	0.000373199
1	C04	NPS_1_C04	T47D	14	1	CTCGAGCTCGACATTCAAAA	CCT7_3	CCT7	962	160772	0.005983629
1	C04	NPS_1_C04	T47D	14	1	GATAAGAGTCCACACAGTTG	CCT7_4	CCT7	223	160772	0.001387057
1	C04	NPS_1_C04	T47D	14	1	GCGTAAGTCTTCAACGCCAG	CFL1_1	CFL1	110	160772	0.000684199
1	C04	NPS_1_C04	T47D	14	1	GGAGGTGAAGAAGCGCAAGA	CFL1_2	CFL1	1214	160772	0.007551066
1	C04	NPS_1_C04	T47D	14	1	GGTGAAGAAGCGCAAGAAGG	CFL1_3	CFL1	797	160772	0.004957331
1	C04	NPS_1_C04	T47D	14	1	TTGCATCATAGAGGGCATAG	CFL1_4	CFL1	391	160772	0.002432016
1	C04	NPS_1_C04	T47D	14	1	ACAAGGGGCGACCGTCGCCA	DCAF13_1	DCAF13	438	160772	0.002724355
1	C04	NPS_1_C04	T47D	14	1	ACTTCCAGTCACGTGACTCG	DCAF13_2	DCAF13	888	160772	0.00552335
1	C04	NPS_1_C04	T47D	14	1	TCTTCCGGCCGGACTCCACG	DCAF13_3	DCAF13	524	160772	0.003259274
1	C04	NPS_1_C04	T47D	14	1	TTGCCGGCAAAACTACGGAG	DCAF13_4	DCAF13	504	160772	0.003134874
1	C04	NPS_1_C04	T47D	14	1	ACGTTACCTGTCAGTCCCAG	DDX18_1	DDX18	428	160772	0.002662155
1	C04	NPS_1_C04	T47D	14	1	GATGTATCTGAAGAAACAAT	DDX18_2	DDX18	444	160772	0.002761675
1	C04	NPS_1_C04	T47D	14	1	GCAGCTGCAAAAACAGGCAG	DDX18_3	DDX18	190	160772	0.001181798
1	C04	NPS_1_C04	T47D	14	1	TGCAGGGATGAGAAAAGCCA	DDX18_4	DDX18	337	160772	0.002096136
1	C04	NPS_1_C04	T47D	14	1	GCTCTCTCGGAAACCACACG	DDX49_1	DDX49	175	160772	0.001088498
1	C04	NPS_1_C04	T47D	14	1	GCTGTGCTAAGACAGGCAGT	DDX49_2	DDX49	33	160772	0.00020526
1	C04	NPS_1_C04	T47D	14	1	GGACCTGGAGGCCATCCTGG	DDX49_3	DDX49	8	160772	4.97599E-05
1	C04	NPS_1_C04	T47D	14	1	GGGCTGCACTGACTTCACCG	DDX49_4	DDX49	87	160772	0.000541139
1	C04	NPS_1_C04	T47D	14	1	AAGATCCAGGATTCTCCCAG	DDX6_1	DDX6	164	160772	0.001020078
1	C04	NPS_1_C04	T47D	14	1	ATCCAGGTCAGCAAACACAT	DDX6_2	DDX6	668	160772	0.004154952
1	C04	NPS_1_C04	T47D	14	1	CCTCCTCCAGGGCCACCAGT	DDX6_3	DDX6	730	160772	0.004540592
1	C04	NPS_1_C04	T47D	14	1	TGATTCTTAGATCCTTTGGA	DDX6_4	DDX6	436	160772	0.002711915
1	C04	NPS_1_C04	T47D	14	1	GGTGGAACATGCTTGAATGT	DLD_1	DLD	1031	160772	0.006412808
1	C04	NPS_1_C04	T47D	14	1	GTTATAGGTTCTGGTCCTGG	DLD_2	DLD	947	160772	0.005890329
1	C04	NPS_1_C04	T47D	14	1	TGATCTGCGTAAGTTCTCAG	DLD_3	DLD	597	160772	0.003713333
1	C04	NPS_1_C04	T47D	14	1	TGTGTACTGCTCCTTGGCCA	DLD_4	DLD	847	160772	0.00526833
1	C04	NPS_1_C04	T47D	14	1	AATGAGATCCTACAGGCACG	EIF3C_1	EIF3C	564	160772	0.003508074
1	C04	NPS_1_C04	T47D	14	1	ACTGCTGGTTCAGATTGCAG	EIF3C_2	EIF3C	103	160772	0.000640659
1	C04	NPS_1_C04	T47D	14	1	AGATGCTGAGAAAAATGAGG	EIF3C_3	EIF3C	203	160772	0.001262658
1	C04	NPS_1_C04	T47D	14	1	GATGAGGATGAGGATGAGGA	EIF3C_4	EIF3C	160	160772	0.000995198
1	C04	NPS_1_C04	T47D	14	1	CAGAAGCCGATCCTACTGCA	EIF3I_1	EIF3I	80	160772	0.000497599
1	C04	NPS_1_C04	T47D	14	1	GCGATGATGCACTCCCCCAG	EIF3I_2	EIF3I	145	160772	0.000901898
1	C04	NPS_1_C04	T47D	14	1	GGTACTCTGTGAATGGTGAG	EIF3I_3	EIF3I	395	160772	0.002456895
1	C04	NPS_1_C04	T47D	14	1	GTAGCCCATCTGCTTGTCCG	EIF3I_4	EIF3I	124	160772	0.000771279
1	C04	NPS_1_C04	T47D	14	1	CTTGTCAGCAGAGAACATGG	EIF4A2_1	EIF4A2	1345	160772	0.008365885
1	C04	NPS_1_C04	T47D	14	1	GATCATGTCTGGTGGCTCCG	EIF4A2_2	EIF4A2	335	160772	0.002083696
1	C04	NPS_1_C04	T47D	14	1	GCAGATGAAATGTTGAGCCG	EIF4A2_3	EIF4A2	24	160772	0.00014928
1	C04	NPS_1_C04	T47D	14	1	GCTCTCTGCTGAATAGCGGA	EIF4A2_4	EIF4A2	223	160772	0.001387057
1	C04	NPS_1_C04	T47D	14	1	ACTTCGAAGACTGGCAAGCA	EIF5A_1	EIF5A	487	160772	0.003029134
1	C04	NPS_1_C04	T47D	14	1	GATGACTTGGACTTCGAGAC	EIF5A_2	EIF5A	16	160772	9.95198E-05
1	C04	NPS_1_C04	T47D	14	1	GTGAAATTCTAACCTTGGCG	EIF5A_3	EIF5A	604	160772	0.003756873
1	C04	NPS_1_C04	T47D	14	1	TCTCGACGATCTTACATGGC	EIF5A_4	EIF5A	45	160772	0.000279899
1	C04	NPS_1_C04	T47D	14	1	CCCCGCCACCGTAAGCCCCG	EIF6_1	EIF6	607	160772	0.003775533
1	C04	NPS_1_C04	T47D	14	1	CGATAGACGCGTGCACCACG	EIF6_2	EIF6	93	160772	0.000578459
1	C04	NPS_1_C04	T47D	14	1	GAGAACTTCTACAGGTGCGG	EIF6_3	EIF6	491	160772	0.003054014
1	C04	NPS_1_C04	T47D	14	1	GCTCTCCGATACCATCCCCG	EIF6_4	EIF6	189	160772	0.001175578
1	C04	NPS_1_C04	T47D	14	1	ACATGAACTACAGAGTCCCC	GFPT2_1	GFPT2	591	160772	0.003676013
1	C04	NPS_1_C04	T47D	14	1	AGAAGCAAAGAAGAATTCCA	GFPT2_2	GFPT2	934	160772	0.005809469
1	C04	NPS_1_C04	T47D	14	1	CAGCGCTCAGACAAAGGCAA	GFPT2_3	GFPT2	1015	160772	0.006313288
1	C04	NPS_1_C04	T47D	14	1	TGAAGAATATCTGTAAGACA	GFPT2_4	GFPT2	1165	160772	0.007246287
1	C04	NPS_1_C04	T47D	14	1	AATGAAGGCACAGGAGCAGA	GMPPB_1	GMPPB	378	160772	0.002351156
1	C04	NPS_1_C04	T47D	14	1	CATTCAGGTGACCAAGGTGG	GMPPB_2	GMPPB	292	160772	0.001816237
1	C04	NPS_1_C04	T47D	14	1	CCAAGTGGAGGCGCTAGCCG	GMPPB_3	GMPPB	851	160772	0.00529321
1	C04	NPS_1_C04	T47D	14	1	GTGCCGGTGGAACTGCACCA	GMPPB_4	GMPPB	62	160772	0.000385639
1	C04	NPS_1_C04	T47D	14	1	ACCAAGGCCCAGAAAAAGGA	HIST1H2BO_1	HIST1H2BO	346	160772	0.002152116
1	C04	NPS_1_C04	T47D	14	1	AGATAGAGTAACTCTCTTTG	HIST1H2BO_2	HIST1H2BO	416	160772	0.002587515
1	C04	NPS_1_C04	T47D	14	1	GGGCAGGAGCAGATTTAGCC	HIST1H2BO_3	HIST1H2BO	1201	160772	0.007470206
1	C04	NPS_1_C04	T47D	14	1	TCTGCTCCTGCCCCCAAAAA	HIST1H2BO_4	HIST1H2BO	737	160772	0.004584132
1	C04	NPS_1_C04	T47D	14	1	GCAGCAGTAAATTCATAGAT	IDH3A_1	IDH3A	2256	160772	0.014032294
1	C04	NPS_1_C04	T47D	14	1	GCTCACCTTAGAGATCCACG	IDH3A_2	IDH3A	279	160772	0.001735377
1	C04	NPS_1_C04	T47D	14	1	GTAACTTTAATTCCAGGAGA	IDH3A_3	IDH3A	861	160772	0.00535541
1	C04	NPS_1_C04	T47D	14	1	GTATCAAGCTCATCACCGAG	IDH3A_4	IDH3A	785	160772	0.004882691
1	C04	NPS_1_C04	T47D	14	1	ACTTCCTGCGGGAAACATGG	IDH3B_1	IDH3B	1039	160772	0.006462568
1	C04	NPS_1_C04	T47D	14	1	CCATGCCCCAGGGTTCCCGG	IDH3B_2	IDH3B	446	160772	0.002774115
1	C04	NPS_1_C04	T47D	14	1	CCGCGATGCAGCGTGCGCCG	IDH3B_3	IDH3B	437	160772	0.002718135
1	C04	NPS_1_C04	T47D	14	1	TCAGACCTCTCCATGCCCCA	IDH3B_4	IDH3B	1718	160772	0.01068594
1	C04	NPS_1_C04	T47D	14	1	AGAATGTGAGGACTTCAGAG	IPO4_1	IPO4	867	160772	0.00539273
1	C04	NPS_1_C04	T47D	14	1	CATTGCGTACAACTTGCGAG	IPO4_2	IPO4	836	160772	0.00519991
1	C04	NPS_1_C04	T47D	14	1	GCTCCTCGCCTACTTGAAGT	IPO4_3	IPO4	1133	160772	0.007047247
1	C04	NPS_1_C04	T47D	14	1	TTACTCTGTTTCTCTCTGCA	IPO4_4	IPO4	2486	160772	0.015462892
1	C04	NPS_1_C04	T47D	14	1	AATTACTACTTGCTTCCTGT	KRAS_1	KRAS	1273	160772	0.007918045
1	C04	NPS_1_C04	T47D	14	1	AGAGGAGTACAGTGCAATGA	KRAS_2	KRAS	2119	160772	0.013180156
1	C04	NPS_1_C04	T47D	14	1	CGAATATGATCCAACAATAG	KRAS_3	KRAS	1863	160772	0.011587839
1	C04	NPS_1_C04	T47D	14	1	TCCCTTCTCAGGATTCCTAC	KRAS_4	KRAS	441	160772	0.002743015
1	C04	NPS_1_C04	T47D	14	1	AGATGAATCAGAACTCCTTA	KRR1_1	KRR1	1357	160772	0.008440524
1	C04	NPS_1_C04	T47D	14	1	GCAACCCTGGACCTGATCGA	KRR1_2	KRR1	266	160772	0.001654517
1	C04	NPS_1_C04	T47D	14	1	GCTGCCTTCGATCAGGTCCA	KRR1_3	KRR1	192	160772	0.001194238
1	C04	NPS_1_C04	T47D	14	1	TCCAAAGAGGACAATCCCAG	KRR1_4	KRR1	188	160772	0.001169358
1	C04	NPS_1_C04	T47D	14	1	CCATCTGGACAGAAATGAGG	MAT1A_1	MAT1A	780	160772	0.004851591
1	C04	NPS_1_C04	T47D	14	1	CTATGCTACCGACGAGACAG	MAT1A_2	MAT1A	867	160772	0.00539273
1	C04	NPS_1_C04	T47D	14	1	GGCTACGATGACTCAGCCAA	MAT1A_3	MAT1A	303	160772	0.001884657
1	C04	NPS_1_C04	T47D	14	1	TCACAAGCTCAACGCCCGGA	MAT1A_4	MAT1A	928	160772	0.005772149
1	C04	NPS_1_C04	T47D	14	1	ACTTCTCCACTGCATCCCCA	NAT10_1	NAT10	416	160772	0.002587515
1	C04	NPS_1_C04	T47D	14	1	CTGCTATGAAGAGTTCAAAG	NAT10_2	NAT10	825	160772	0.005131491
1	C04	NPS_1_C04	T47D	14	1	GCATCTCTGAAAAGACCCTG	NAT10_3	NAT10	289	160772	0.001797577
1	C04	NPS_1_C04	T47D	14	1	GTAGTGAGAAGCCACGTAGA	NAT10_4	NAT10	352	160772	0.002189436
1	C04	NPS_1_C04	T47D	14	1	AGGTTCAGAACATACCTACA	NMD3_1	NMD3	371	160772	0.002307616
1	C04	NPS_1_C04	T47D	14	1	AGTAAAGTGGACATCAGCCA	NMD3_2	NMD3	733	160772	0.004559252
1	C04	NPS_1_C04	T47D	14	1	CACTGTATCCAAGTTCCTGG	NMD3_3	NMD3	461	160772	0.002867415
1	C04	NPS_1_C04	T47D	14	1	TTAACTTACCTTACTCAGAG	NMD3_4	NMD3	354	160772	0.002201876
1	C04	NPS_1_C04	T47D	14	1	GACGGGGGCGAGTTACCCGG	NME2_1	NME2	153	160772	0.000951658
1	C04	NPS_1_C04	T47D	14	1	GGAGGAACTTCATGGCCACG	NME2_2	NME2	406	160772	0.002525315
1	C04	NPS_1_C04	T47D	14	1	TCATGTACTTCACCAGCCCA	NME2_3	NME2	429	160772	0.002668375
1	C04	NPS_1_C04	T47D	14	1	TTCATCGCCATCAAGCCGGA	NME2_4	NME2	1076	160772	0.006692708
1	C04	NPS_1_C04	T47D	14	1	CCTGCAGTCTGAGGACCAGG	NOC4L_1	NOC4L	38	160772	0.00023636
1	C04	NPS_1_C04	T47D	14	1	CTTCACATAGAAGCTGGAGA	NOC4L_2	NOC4L	354	160772	0.002201876
1	C04	NPS_1_C04	T47D	14	1	GCATTGTTCCAAAAGGCGGG	NOC4L_3	NOC4L	360	160772	0.002239196
1	C04	NPS_1_C04	T47D	14	1	TCACCTTGAAGAGCTCTCGG	NOC4L_4	NOC4L	112	160772	0.000696639
1	C04	NPS_1_C04	T47D	14	1	AGAAGCCAGCAAAAGAGCAG	NOP14_1	NOP14	312	160772	0.001940636
1	C04	NPS_1_C04	T47D	14	1	CAGTGACCCTGAGAGCAACG	NOP14_2	NOP14	184	160772	0.001144478
1	C04	NPS_1_C04	T47D	14	1	CCTGGGAAAGGGTTGATAAG	NOP14_3	NOP14	742	160772	0.004615232
1	C04	NPS_1_C04	T47D	14	1	GTATTCAGAGATAAACGCTT	NOP14_4	NOP14	197	160772	0.001225338
1	C04	NPS_1_C04	T47D	14	1	CCTGCATTCGGACGTCACCG	PABPC4_1	PABPC4	1293	160772	0.008042445
1	C04	NPS_1_C04	T47D	14	1	GTACGAAAAGTTCAGCCCCG	PABPC4_2	PABPC4	301	160772	0.001872217
1	C04	NPS_1_C04	T47D	14	1	GTTTCTCTCTTACAGCTGAG	PABPC4_3	PABPC4	1830	160772	0.011382579
1	C04	NPS_1_C04	T47D	14	1	TGTGAGTTACGAAAAACACG	PABPC4_4	PABPC4	191	160772	0.001188018
1	C04	NPS_1_C04	T47D	14	1	ACTGTGAGCCATCCAAAGAG	PDCD11_1	PDCD11	142	160772	0.000883238
1	C04	NPS_1_C04	T47D	14	1	ATGTGGATGAGGAGAAGCAG	PDCD11_2	PDCD11	808	160772	0.005025751
1	C04	NPS_1_C04	T47D	14	1	GGAAGACCATGGCTACCTAG	PDCD11_3	PDCD11	33	160772	0.00020526
1	C04	NPS_1_C04	T47D	14	1	GTATCCAGCCTGGAAGACCA	PDCD11_4	PDCD11	114	160772	0.000709079
1	C04	NPS_1_C04	T47D	14	1	ACATCACCCGGAACAAAGCC	PES1_1	PES1	525	160772	0.003265494
1	C04	NPS_1_C04	T47D	14	1	AGGCATTTACTACCAGGCCG	PES1_2	PES1	304	160772	0.001890877
1	C04	NPS_1_C04	T47D	14	1	AGGCGGCTGTGCATTCTGAA	PES1_3	PES1	478	160772	0.002973155
1	C04	NPS_1_C04	T47D	14	1	GTTCGTCCGGAAGCTCCGGA	PES1_4	PES1	78	160772	0.000485159
1	C04	NPS_1_C04	T47D	14	1	AGATCCTGTCGAATGCCGAA	PFKP_1	PFKP	1454	160772	0.009043863
1	C04	NPS_1_C04	T47D	14	1	CGGAGGCTCAAACATCGCAG	PFKP_2	PFKP	180	160772	0.001119598
1	C04	NPS_1_C04	T47D	14	1	GGACGATCATTGGCAGTGCG	PFKP_3	PFKP	1023	160772	0.006363048
1	C04	NPS_1_C04	T47D	14	1	GTAGATACCCATGCGCACCA	PFKP_4	PFKP	1531	160772	0.009522802
1	C04	NPS_1_C04	T47D	14	1	CAAACTCCCCCAGAACCACG	POLR1C_1	POLR1C	176	160772	0.001094718
1	C04	NPS_1_C04	T47D	14	1	CCATGTGTACTACATCCACA	POLR1C_2	POLR1C	315	160772	0.001959296
1	C04	NPS_1_C04	T47D	14	1	GGAGGAAATGCGGAGCCGCG	POLR1C_3	POLR1C	110	160772	0.000684199
1	C04	NPS_1_C04	T47D	14	1	GTCCCTCTAGAATTTCCGTG	POLR1C_4	POLR1C	210	160772	0.001306198
1	C04	NPS_1_C04	T47D	14	1	AATAGAAGAACTGCTTAAGG	POLR1C, POLR1D_1	POLR1D	1656	160772	0.010300301
1	C04	NPS_1_C04	T47D	14	1	CAAAGAACTTACCAACCCAT	POLR1C, POLR1D_2	POLR1D	1817	160772	0.011301719
1	C04	NPS_1_C04	T47D	14	1	GCTGAAACAATGGGACCCAT	POLR1C, POLR1D_3	POLR1D	940	160772	0.005846789
1	C04	NPS_1_C04	T47D	14	1	TGGTCTTGCTCTTTATGAGA	POLR1C, POLR1D_4	POLR1D	1103	160772	0.006860647
1	C04	NPS_1_C04	T47D	14	1	GCTCAACGACTCCATTGCCG	POLR3H_1	POLR3H	16	160772	9.95198E-05
1	C04	NPS_1_C04	T47D	14	1	GCTGCTGCAGTGACTCTGGG	POLR3H_2	POLR3H	192	160772	0.001194238
1	C04	NPS_1_C04	T47D	14	1	GGATGCCTATGTATTCCCTG	POLR3H_3	POLR3H	242	160772	0.001505237
1	C04	NPS_1_C04	T47D	14	1	TGTGTGATGCGCCATCCCCA	POLR3H_4	POLR3H	251	160772	0.001561217
1	C04	NPS_1_C04	T47D	14	1	ATCAAGTCTGAGGCTCATGG	PPBP_1	PPBP	1928	160772	0.011992138
1	C04	NPS_1_C04	T47D	14	1	CTTAGTTTGTCCTTTGGTGG	PPBP_2	PPBP	1667	160772	0.010368721
1	C04	NPS_1_C04	T47D	14	1	TCTCGCACTGTTACAGGAAG	PPBP_3	PPBP	52	160772	0.000323439
1	C04	NPS_1_C04	T47D	14	1	TTGTCTTTATACACATGCAG	PPBP_4	PPBP	1502	160772	0.009342423
1	C04	NPS_1_C04	T47D	14	1	ATACTCGTCGGTGGGGCCGG	PRDX5_1	PRDX5	876	160772	0.00544871
1	C04	NPS_1_C04	T47D	14	1	CTGCGGCAGCGGCAGCAAGA	PRDX5_2	PRDX5	460	160772	0.002861195
1	C04	NPS_1_C04	T47D	14	1	GATTGGGGCCATGGCTGCAG	PRDX5_3	PRDX5	681	160772	0.004235812
1	C04	NPS_1_C04	T47D	14	1	TCAGCGGGCTATATACTCGT	PRDX5_4	PRDX5	1168	160772	0.007264947
1	C04	NPS_1_C04	T47D	14	1	ACCTTCATCACTGTGACCAG	PSMC1_1	PSMC1	148	160772	0.000920558
1	C04	NPS_1_C04	T47D	14	1	AGACCTATGCAGATATTGGG	PSMC1_2	PSMC1	314	160772	0.001953076
1	C04	NPS_1_C04	T47D	14	1	GAAGCCATGTCATTACCCAG	PSMC1_3	PSMC1	124	160772	0.000771279
1	C04	NPS_1_C04	T47D	14	1	GCTGCCAGCAAACTGCCACT	PSMC1_4	PSMC1	465	160772	0.002892295
1	C04	NPS_1_C04	T47D	14	1	AAAGCCAACAACCAAAGCCA	PSMD14_1	PSMD14	406	160772	0.002525315
1	C04	NPS_1_C04	T47D	14	1	ATATGTTGAAGCAGACAGGA	PSMD14_2	PSMD14	101	160772	0.000628219
1	C04	NPS_1_C04	T47D	14	1	CTTCCATTGGAACTCCAGCA	PSMD14_3	PSMD14	45	160772	0.000279899
1	C04	NPS_1_C04	T47D	14	1	TCCCTGGCACTGTTAAAAGT	PSMD14_4	PSMD14	187	160772	0.001163138
1	C04	NPS_1_C04	T47D	14	1	ATAGTTGGCTGGTACCACAC	PSMD7_1	PSMD7	125	160772	0.000777499
1	C04	NPS_1_C04	T47D	14	1	ATGTGAAGCCGAAGGACCTA	PSMD7_2	PSMD7	213	160772	0.001324858
1	C04	NPS_1_C04	T47D	14	1	CACCACACTGAGCAGCACCA	PSMD7_3	PSMD7	85	160772	0.000528699
1	C04	NPS_1_C04	T47D	14	1	CCACACTGAGCAGCACCAGG	PSMD7_4	PSMD7	60	160772	0.000373199
1	C04	NPS_1_C04	T47D	14	1	AATGCCATGCTGATTAAAGG	RPF2_1	RPF2	595	160772	0.003700893
1	C04	NPS_1_C04	T47D	14	1	ATTTCCCCCTTTAATCAGCA	RPF2_2	RPF2	1610	160772	0.010014182
1	C04	NPS_1_C04	T47D	14	1	TATGCACTGAAAAAACCATA	RPF2_3	RPF2	489	160772	0.003041574
1	C04	NPS_1_C04	T47D	14	1	TTGGCTCCCATAATAAGAAG	RPF2_4	RPF2	601	160772	0.003738213
1	C04	NPS_1_C04	T47D	14	1	CCGCAGTTCCAAAAAAGCGA	RRP12_1	RRP12	154	160772	0.000957878
1	C04	NPS_1_C04	T47D	14	1	CCTGACGTACAAATTCCATG	RRP12_2	RRP12	566	160772	0.003520514
1	C04	NPS_1_C04	T47D	14	1	GCTAACACCCTGAAGAGCAA	RRP12_3	RRP12	293	160772	0.001822457
1	C04	NPS_1_C04	T47D	14	1	GGAGATCCTGAAGGAATGCG	RRP12_4	RRP12	197	160772	0.001225338
1	C04	NPS_1_C04	T47D	14	1	CAGCGGGTAGACAAAGCAAA	SLC25A4_1	SLC25A4	1301	160772	0.008092205
1	C04	NPS_1_C04	T47D	14	1	GGTTACCCCTCCAGAAGGAG	SLC25A4_2	SLC25A4	800	160772	0.004975991
1	C04	NPS_1_C04	T47D	14	1	TCACGCTTGGAGCTTCCTAA	SLC25A4_3	SLC25A4	778	160772	0.004839151
1	C04	NPS_1_C04	T47D	14	1	TTGTGTGGTGAGAATCCCTA	SLC25A4_4	SLC25A4	1297	160772	0.008067325
1	C04	NPS_1_C04	T47D	14	1	AGAGTTGTAGGGCTCGACCA	TUBA4A_1	TUBA4A	479	160772	0.002979375
1	C04	NPS_1_C04	T47D	14	1	AGATCCACAAAAACTGCCCG	TUBA4A_2	TUBA4A	1818	160772	0.011307939
1	C04	NPS_1_C04	T47D	14	1	GCTCGATGTCTAGGTTGCGG	TUBA4A_3	TUBA4A	916	160772	0.00569751
1	C04	NPS_1_C04	T47D	14	1	GTAGATGGAGAATTCCAGCT	TUBA4A_4	TUBA4A	442	160772	0.002749235
1	C04	NPS_1_C04	T47D	14	1	AGATCCACCAGGATGGCACG	TUBB_1	TUBB	46	160772	0.000286119
1	C04	NPS_1_C04	T47D	14	1	ATTCTCTACCAACTGATGGA	TUBB_2	TUBB	139	160772	0.000864578
1	C04	NPS_1_C04	T47D	14	1	GCGGAAGCAGATATCATAGA	TUBB_3	TUBB	171	160772	0.001063618
1	C04	NPS_1_C04	T47D	14	1	TGTTCCTCGTGCCATCCTGG	TUBB_4	TUBB	140	160772	0.000870798
1	C04	NPS_1_C04	T47D	14	1	GATAAATCTCAAGAAAAGCG	UTP20_1	UTP20	282	160772	0.001754037
1	C04	NPS_1_C04	T47D	14	1	GTACCTCAGCAATATTGCCA	UTP20_2	UTP20	0	160772	0
1	C04	NPS_1_C04	T47D	14	1	TCTGCGGTGAGAAAACCAGA	UTP20_3	UTP20	343	160772	0.002133456
1	C04	NPS_1_C04	T47D	14	1	TTACAGACATCAGCAGGCGT	UTP20_4	UTP20	935	160772	0.005815689
1	C04	NPS_1_C04	T47D	14	1	GATGTCTTCACCAAGGGCTA	VDAC1_1	VDAC1	826	160772	0.005137711
1	C04	NPS_1_C04	T47D	14	1	GCAACACTCACCATAGCCCT	VDAC1_2	VDAC1	1062	160772	0.006605628
1	C04	NPS_1_C04	T47D	14	1	GCCAGGGATGTCTTCACCAA	VDAC1_3	VDAC1	146	160772	0.000908118
1	C04	NPS_1_C04	T47D	14	1	GCCTGACGTTTACAGAGAAA	VDAC1_4	VDAC1	785	160772	0.004882691
1	C04	NPS_1_C04	T47D	14	1	AACAAAGTCTTGCAGTGGCG	VDAC2_1	VDAC2	454	160772	0.002823875
1	C04	NPS_1_C04	T47D	14	1	AATCAAGTCTTCTTACAAGA	VDAC2_2	VDAC2	1070	160772	0.006655388
1	C04	NPS_1_C04	T47D	14	1	CCTTGGAGACCAAATACAAG	VDAC2_3	VDAC2	252	160772	0.001567437
1	C04	NPS_1_C04	T47D	14	1	CTACCTTCTCACCAAACACA	VDAC2_4	VDAC2	1974	160772	0.012278257
1	C04	NPS_1_C04	T47D	14	1	ACTAAGGTCGGCAATTTCAG	WDR12_1	WDR12	162	160772	0.001007638
1	C04	NPS_1_C04	T47D	14	1	ATTTCCATGTGTTTGTCCAA	WDR12_2	WDR12	1411	160772	0.008776404
1	C04	NPS_1_C04	T47D	14	1	GAGGCAGCAGGGATTGAGAA	WDR12_3	WDR12	249	160772	0.001548777
1	C04	NPS_1_C04	T47D	14	1	GCGTGTTTGGAGCTGAGCCA	WDR12_4	WDR12	413	160772	0.002568855
1	C04	NPS_1_C04	T47D	14	1	AAGAACCCGGAGTCCCAGCG	WDR46_1	WDR46	307	160772	0.001909536
1	C04	NPS_1_C04	T47D	14	1	ACTTCTGGACCACTTCCACA	WDR46_2	WDR46	1238	160772	0.007700346
1	C04	NPS_1_C04	T47D	14	1	TCTTCCTCCCAGTATCGCCG	WDR46_3	WDR46	366	160772	0.002276516
1	C04	NPS_1_C04	T47D	14	1	TGATGTGCCTGTAGAAACCG	WDR46_4	WDR46	398	160772	0.002475555
1	C04	NPS_1_C04	T47D	14	1	AAACTCACTCTATCCGTCGG	NonTarget_1	NT	804	160772	0.005000871
1	C04	NPS_1_C04	T47D	14	1	ACCACCGTTCGTACCGGTCG	NonTarget_2	NT	38	160772	0.00023636
1	C04	NPS_1_C04	T47D	14	1	AGACCGTCGTCGATCGATAC	NonTarget_3	NT	899	160772	0.00559177
1	C04	NPS_1_C04	T47D	14	1	AGCCGATCGATTCGCAATCG	NonTarget_4	NT	237	160772	0.001474137
1	C04	NPS_1_C04	T47D	14	1	ATATCGCGCGACGATTCGTA	NonTarget_5	NT	486	160772	0.003022914
1	C04	NPS_1_C04	T47D	14	1	CAACGTACGACGCGATAATA	NonTarget_6	NT	708	160772	0.004403752
1	C04	NPS_1_C04	T47D	14	1	CAACGTCGCGAACGTCGTAT	NonTarget_7	NT	456	160772	0.002836315
1	C04	NPS_1_C04	T47D	14	1	CACACGACGCCGTACGATCG	NonTarget_8	NT	269	160772	0.001673177
1	C04	NPS_1_C04	T47D	14	1	CAGTGTAACAGTCCGTACCG	NonTarget_9	NT	697	160772	0.004335332
1	C04	NPS_1_C04	T47D	14	1	CCCCGATCTTACGTCGCGTA	NonTarget_10	NT	680	160772	0.004229592
1	C04	NPS_1_C04	T47D	14	1	CCCCGTCGCGGTATGATCGG	NonTarget_11	NT	531	160772	0.003302814
1	C04	NPS_1_C04	T47D	14	1	CCTTAACGGCAATCGCGCGT	NonTarget_12	NT	1450	160772	0.009018983
1	C04	NPS_1_C04	T47D	14	1	CGGCGTACAGCCTATCCGCG	NonTarget_13	NT	105	160772	0.000653099
1	C04	NPS_1_C04	T47D	14	1	CGTCGGTCGACCGATTACGG	NonTarget_14	NT	446	160772	0.002774115
1	C04	NPS_1_C04	T47D	14	1	CTACGTCGCGCCGATAATAG	NonTarget_15	NT	909	160772	0.00565397
1	C04	NPS_1_C04	T47D	14	1	CTCACGTGGAGCCGACCGAC	NonTarget_16	NT	1442	160772	0.008969223
1	C04	NPS_1_C04	T47D	14	1	CTCTAATCTATACGCGCTGA	NonTarget_17	NT	746	160772	0.004640111
1	C04	NPS_1_C04	T47D	14	1	CTTAATATCCTCGCGCCACG	NonTarget_18	NT	955	160772	0.005940089
1	C04	NPS_1_C04	T47D	14	1	TAACACAACACACTCGAACC	NonTarget_19	NT	2069	160772	0.012869156
1	C04	NPS_1_C04	T47D	14	1	TCAGTGACTTAAATCGACTA	NonTarget_20	NT	1285	160772	0.007992685
1	C04	NPS_1_C04	T47D	14	1	TGATTGCGATCGCGGACACG	NonTarget_21	NT	178	160772	0.001107158
1	C04	NPS_1_C04	T47D	14	1	TGTAATTAACACTCCGTACG	NonTarget_22	NT	517	160772	0.003215734
1	C04	NPS_1_C04	T47D	14	1	TTATTTACCACGCATACCCG	NonTarget_23	NT	791	160772	0.004920011
1	C04	NPS_1_C04	T47D	14	1	TTTCGGACCACGGTCGACCA	NonTarget_24	NT	756	160772	0.004702311
1	C05	NPS_1_C05	T47D	14	2	CAGCTGCCGGAGGAAAAAAG	ABT1_1	ABT1	549	136299	0.004027909
1	C05	NPS_1_C05	T47D	14	2	CTACACCAAGGACTACACCG	ABT1_2	ABT1	584	136299	0.004284698
1	C05	NPS_1_C05	T47D	14	2	GCTCGTGTCAGTCAACATGG	ABT1_3	ABT1	1003	136299	0.007358821
1	C05	NPS_1_C05	T47D	14	2	GGAATCGGAGAAGGCCGCAA	ABT1_4	ABT1	297	136299	0.002179033
1	C05	NPS_1_C05	T47D	14	2	CCTGCAGCCGAGTCACCAGT	ACO2_1	ACO2	448	136299	0.003286891
1	C05	NPS_1_C05	T47D	14	2	CCTTGCCCACTTCTGCCACA	ACO2_2	ACO2	1538	136299	0.011284015
1	C05	NPS_1_C05	T47D	14	2	GGTGCAATCGTGGAATACCA	ACO2_3	ACO2	177	136299	0.001298616
1	C05	NPS_1_C05	T47D	14	2	TGCCAATCAGAAGAACACCA	ACO2_4	ACO2	504	136299	0.003697753
1	C05	NPS_1_C05	T47D	14	2	GCCCCAGCTGGACATCACCA	ADRA1B_1	ADRA1B	768	136299	0.005634671
1	C05	NPS_1_C05	T47D	14	2	TCTTGGCCACTATATAGACA	ADRA1B_2	ADRA1B	676	136299	0.004959684
1	C05	NPS_1_C05	T47D	14	2	TGACTAGAATGACCGCCAGA	ADRA1B_3	ADRA1B	1334	136299	0.009787306
1	C05	NPS_1_C05	T47D	14	2	TGTGCAGCACAGGACATCCA	ADRA1B_4	ADRA1B	1313	136299	0.009633233
1	C05	NPS_1_C05	T47D	14	2	CAGCAAGAAGACCTTCCCGA	ALDH1B1_1	ALDH1B1	1117	136299	0.008195218
1	C05	NPS_1_C05	T47D	14	2	GATGAGGGAGGCCAAATACA	ALDH1B1_2	ALDH1B1	688	136299	0.005047726
1	C05	NPS_1_C05	T47D	14	2	GCTCCACTAGGTCTGCCAGG	ALDH1B1_3	ALDH1B1	367	136299	0.00269261
1	C05	NPS_1_C05	T47D	14	2	GGGTGGTGAACATCATCACG	ALDH1B1_4	ALDH1B1	62	136299	0.000454882
1	C05	NPS_1_C05	T47D	14	2	ATGTAGCTAGTGAAAAGCAG	ARFGEF2_1	ARFGEF2	542	136299	0.003976552
1	C05	NPS_1_C05	T47D	14	2	CCACACATTGAAATTCATGA	ARFGEF2_2	ARFGEF2	991	136299	0.00727078
1	C05	NPS_1_C05	T47D	14	2	TGGTACCTGCAAGCAGTCAA	ARFGEF2_3	ARFGEF2	651	136299	0.004776264
1	C05	NPS_1_C05	T47D	14	2	TTGCCAGTCCAAGTCCCCAA	ARFGEF2_4	ARFGEF2	1271	136299	0.009325087
1	C05	NPS_1_C05	T47D	14	2	ATAAGAAGAACGGGAGCCAG	ARPC1A_1	ARPC1A	838	136299	0.006148248
1	C05	NPS_1_C05	T47D	14	2	ATTAATTCTCAGGATCACCA	ARPC1A_2	ARPC1A	1406	136299	0.010315556
1	C05	NPS_1_C05	T47D	14	2	CATGAACTCAAGGAGCACAA	ARPC1A_3	ARPC1A	995	136299	0.007300127
1	C05	NPS_1_C05	T47D	14	2	GCTGCCAGCAAAACGTTGTT	ARPC1A_4	ARPC1A	1076	136299	0.007894409
1	C05	NPS_1_C05	T47D	14	2	AGTTTCTTCAAGATCAACAG	ATP5A1_1	ATP5A1	370	136299	0.00271462
1	C05	NPS_1_C05	T47D	14	2	CTACGCGTCTTGGAACCAAT	ATP5A1_2	ATP5A1	661	136299	0.004849632
1	C05	NPS_1_C05	T47D	14	2	GCCATTGTGGACGTTCCAGT	ATP5A1_3	ATP5A1	316	136299	0.002318432
1	C05	NPS_1_C05	T47D	14	2	TCATTCCTCGAATTTCAGTG	ATP5A1_4	ATP5A1	480	136299	0.003521669
1	C05	NPS_1_C05	T47D	14	2	ACTGCGGGCCGCTCCGACGG	ATP5B_1	ATP5B	162	136299	0.001188563
1	C05	NPS_1_C05	T47D	14	2	GCACCAATCAAAATTCCTGT	ATP5B_2	ATP5B	820	136299	0.006016185
1	C05	NPS_1_C05	T47D	14	2	GTAAGGACTATTGCTATGGA	ATP5B_3	ATP5B	574	136299	0.00421133
1	C05	NPS_1_C05	T47D	14	2	TGAAGGGGTGAGTCTCCGCA	ATP5B_4	ATP5B	620	136299	0.004548823
1	C05	NPS_1_C05	T47D	14	2	CCACCCGGTGACCAACCGCC	BOP1_1	BOP1	123	136299	0.000902428
1	C05	NPS_1_C05	T47D	14	2	GATTGGGGATGAGTATGCGG	BOP1_2	BOP1	472	136299	0.003462975
1	C05	NPS_1_C05	T47D	14	2	GCGTGCGGCCGGAGAAGCGG	BOP1_3	BOP1	427	136299	0.003132818
1	C05	NPS_1_C05	T47D	14	2	GGCTGTCGACTTCTTCAGCG	BOP1_4	BOP1	47	136299	0.00034483
1	C05	NPS_1_C05	T47D	14	2	CAGACACTCACCCAGCCGCG	BYSL_1	BYSL	204	136299	0.001496709
1	C05	NPS_1_C05	T47D	14	2	CATTGTGGCAGCCTTCTCCA	BYSL_2	BYSL	592	136299	0.004343392
1	C05	NPS_1_C05	T47D	14	2	CGGGTCCTAGAAGTGTACAG	BYSL_3	BYSL	267	136299	0.001958929
1	C05	NPS_1_C05	T47D	14	2	GCTGACTGAGAAGCAGACAG	BYSL_4	BYSL	43	136299	0.000315483
1	C05	NPS_1_C05	T47D	14	2	ACTCGAGCTCGACATTCAAA	CCT7_1	CCT7	1000	136299	0.007336811
1	C05	NPS_1_C05	T47D	14	2	AGGCAATTGTTGATGCTGAG	CCT7_2	CCT7	45	136299	0.000330156
1	C05	NPS_1_C05	T47D	14	2	CTCGAGCTCGACATTCAAAA	CCT7_3	CCT7	655	136299	0.004805611
1	C05	NPS_1_C05	T47D	14	2	GATAAGAGTCCACACAGTTG	CCT7_4	CCT7	116	136299	0.00085107
1	C05	NPS_1_C05	T47D	14	2	GCGTAAGTCTTCAACGCCAG	CFL1_1	CFL1	83	136299	0.000608955
1	C05	NPS_1_C05	T47D	14	2	GGAGGTGAAGAAGCGCAAGA	CFL1_2	CFL1	805	136299	0.005906133
1	C05	NPS_1_C05	T47D	14	2	GGTGAAGAAGCGCAAGAAGG	CFL1_3	CFL1	464	136299	0.00340428
1	C05	NPS_1_C05	T47D	14	2	TTGCATCATAGAGGGCATAG	CFL1_4	CFL1	295	136299	0.002164359
1	C05	NPS_1_C05	T47D	14	2	ACAAGGGGCGACCGTCGCCA	DCAF13_1	DCAF13	488	136299	0.003580364
1	C05	NPS_1_C05	T47D	14	2	ACTTCCAGTCACGTGACTCG	DCAF13_2	DCAF13	894	136299	0.006559109
1	C05	NPS_1_C05	T47D	14	2	TCTTCCGGCCGGACTCCACG	DCAF13_3	DCAF13	526	136299	0.003859163
1	C05	NPS_1_C05	T47D	14	2	TTGCCGGCAAAACTACGGAG	DCAF13_4	DCAF13	668	136299	0.00490099
1	C05	NPS_1_C05	T47D	14	2	ACGTTACCTGTCAGTCCCAG	DDX18_1	DDX18	280	136299	0.002054307
1	C05	NPS_1_C05	T47D	14	2	GATGTATCTGAAGAAACAAT	DDX18_2	DDX18	392	136299	0.00287603
1	C05	NPS_1_C05	T47D	14	2	GCAGCTGCAAAAACAGGCAG	DDX18_3	DDX18	109	136299	0.000799712
1	C05	NPS_1_C05	T47D	14	2	TGCAGGGATGAGAAAAGCCA	DDX18_4	DDX18	136	136299	0.000997806
1	C05	NPS_1_C05	T47D	14	2	GCTCTCTCGGAAACCACACG	DDX49_1	DDX49	155	136299	0.001137206
1	C05	NPS_1_C05	T47D	14	2	GCTGTGCTAAGACAGGCAGT	DDX49_2	DDX49	42	136299	0.000308146
1	C05	NPS_1_C05	T47D	14	2	GGACCTGGAGGCCATCCTGG	DDX49_3	DDX49	79	136299	0.000579608
1	C05	NPS_1_C05	T47D	14	2	GGGCTGCACTGACTTCACCG	DDX49_4	DDX49	53	136299	0.000388851
1	C05	NPS_1_C05	T47D	14	2	AAGATCCAGGATTCTCCCAG	DDX6_1	DDX6	168	136299	0.001232584
1	C05	NPS_1_C05	T47D	14	2	ATCCAGGTCAGCAAACACAT	DDX6_2	DDX6	474	136299	0.003477648
1	C05	NPS_1_C05	T47D	14	2	CCTCCTCCAGGGCCACCAGT	DDX6_3	DDX6	736	136299	0.005399893
1	C05	NPS_1_C05	T47D	14	2	TGATTCTTAGATCCTTTGGA	DDX6_4	DDX6	406	136299	0.002978745
1	C05	NPS_1_C05	T47D	14	2	GGTGGAACATGCTTGAATGT	DLD_1	DLD	728	136299	0.005341198
1	C05	NPS_1_C05	T47D	14	2	GTTATAGGTTCTGGTCCTGG	DLD_2	DLD	646	136299	0.00473958
1	C05	NPS_1_C05	T47D	14	2	TGATCTGCGTAAGTTCTCAG	DLD_3	DLD	471	136299	0.003455638
1	C05	NPS_1_C05	T47D	14	2	TGTGTACTGCTCCTTGGCCA	DLD_4	DLD	748	136299	0.005487935
1	C05	NPS_1_C05	T47D	14	2	AATGAGATCCTACAGGCACG	EIF3C_1	EIF3C	330	136299	0.002421148
1	C05	NPS_1_C05	T47D	14	2	ACTGCTGGTTCAGATTGCAG	EIF3C_2	EIF3C	71	136299	0.000520914
1	C05	NPS_1_C05	T47D	14	2	AGATGCTGAGAAAAATGAGG	EIF3C_3	EIF3C	221	136299	0.001621435
1	C05	NPS_1_C05	T47D	14	2	GATGAGGATGAGGATGAGGA	EIF3C_4	EIF3C	154	136299	0.001129869
1	C05	NPS_1_C05	T47D	14	2	CAGAAGCCGATCCTACTGCA	EIF3I_1	EIF3I	124	136299	0.000909765
1	C05	NPS_1_C05	T47D	14	2	GCGATGATGCACTCCCCCAG	EIF3I_2	EIF3I	157	136299	0.001151879
1	C05	NPS_1_C05	T47D	14	2	GGTACTCTGTGAATGGTGAG	EIF3I_3	EIF3I	329	136299	0.002413811
1	C05	NPS_1_C05	T47D	14	2	GTAGCCCATCTGCTTGTCCG	EIF3I_4	EIF3I	69	136299	0.00050624
1	C05	NPS_1_C05	T47D	14	2	CTTGTCAGCAGAGAACATGG	EIF4A2_1	EIF4A2	939	136299	0.006889266
1	C05	NPS_1_C05	T47D	14	2	GATCATGTCTGGTGGCTCCG	EIF4A2_2	EIF4A2	291	136299	0.002135012
1	C05	NPS_1_C05	T47D	14	2	GCAGATGAAATGTTGAGCCG	EIF4A2_3	EIF4A2	95	136299	0.000696997
1	C05	NPS_1_C05	T47D	14	2	GCTCTCTGCTGAATAGCGGA	EIF4A2_4	EIF4A2	217	136299	0.001592088
1	C05	NPS_1_C05	T47D	14	2	ACTTCGAAGACTGGCAAGCA	EIF5A_1	EIF5A	350	136299	0.002567884
1	C05	NPS_1_C05	T47D	14	2	GATGACTTGGACTTCGAGAC	EIF5A_2	EIF5A	57	136299	0.000418198
1	C05	NPS_1_C05	T47D	14	2	GTGAAATTCTAACCTTGGCG	EIF5A_3	EIF5A	568	136299	0.004167309
1	C05	NPS_1_C05	T47D	14	2	TCTCGACGATCTTACATGGC	EIF5A_4	EIF5A	62	136299	0.000454882
1	C05	NPS_1_C05	T47D	14	2	CCCCGCCACCGTAAGCCCCG	EIF6_1	EIF6	661	136299	0.004849632
1	C05	NPS_1_C05	T47D	14	2	CGATAGACGCGTGCACCACG	EIF6_2	EIF6	67	136299	0.000491566
1	C05	NPS_1_C05	T47D	14	2	GAGAACTTCTACAGGTGCGG	EIF6_3	EIF6	369	136299	0.002707283
1	C05	NPS_1_C05	T47D	14	2	GCTCTCCGATACCATCCCCG	EIF6_4	EIF6	195	136299	0.001430678
1	C05	NPS_1_C05	T47D	14	2	ACATGAACTACAGAGTCCCC	GFPT2_1	GFPT2	534	136299	0.003917857
1	C05	NPS_1_C05	T47D	14	2	AGAAGCAAAGAAGAATTCCA	GFPT2_2	GFPT2	624	136299	0.00457817
1	C05	NPS_1_C05	T47D	14	2	CAGCGCTCAGACAAAGGCAA	GFPT2_3	GFPT2	656	136299	0.004812948
1	C05	NPS_1_C05	T47D	14	2	TGAAGAATATCTGTAAGACA	GFPT2_4	GFPT2	832	136299	0.006104227
1	C05	NPS_1_C05	T47D	14	2	AATGAAGGCACAGGAGCAGA	GMPPB_1	GMPPB	353	136299	0.002589894
1	C05	NPS_1_C05	T47D	14	2	CATTCAGGTGACCAAGGTGG	GMPPB_2	GMPPB	303	136299	0.002223054
1	C05	NPS_1_C05	T47D	14	2	CCAAGTGGAGGCGCTAGCCG	GMPPB_3	GMPPB	603	136299	0.004424097
1	C05	NPS_1_C05	T47D	14	2	GTGCCGGTGGAACTGCACCA	GMPPB_4	GMPPB	55	136299	0.000403525
1	C05	NPS_1_C05	T47D	14	2	ACCAAGGCCCAGAAAAAGGA	HIST1H2BO_1	HIST1H2BO	446	136299	0.003272218
1	C05	NPS_1_C05	T47D	14	2	AGATAGAGTAACTCTCTTTG	HIST1H2BO_2	HIST1H2BO	518	136299	0.003800468
1	C05	NPS_1_C05	T47D	14	2	GGGCAGGAGCAGATTTAGCC	HIST1H2BO_3	HIST1H2BO	1193	136299	0.008752816
1	C05	NPS_1_C05	T47D	14	2	TCTGCTCCTGCCCCCAAAAA	HIST1H2BO_4	HIST1H2BO	719	136299	0.005275167
1	C05	NPS_1_C05	T47D	14	2	GCAGCAGTAAATTCATAGAT	IDH3A_1	IDH3A	1776	136299	0.013030176
1	C05	NPS_1_C05	T47D	14	2	GCTCACCTTAGAGATCCACG	IDH3A_2	IDH3A	379	136299	0.002780651
1	C05	NPS_1_C05	T47D	14	2	GTAACTTTAATTCCAGGAGA	IDH3A_3	IDH3A	897	136299	0.006581119
1	C05	NPS_1_C05	T47D	14	2	GTATCAAGCTCATCACCGAG	IDH3A_4	IDH3A	724	136299	0.005311851
1	C05	NPS_1_C05	T47D	14	2	ACTTCCTGCGGGAAACATGG	IDH3B_1	IDH3B	890	136299	0.006529762
1	C05	NPS_1_C05	T47D	14	2	CCATGCCCCAGGGTTCCCGG	IDH3B_2	IDH3B	525	136299	0.003851826
1	C05	NPS_1_C05	T47D	14	2	CCGCGATGCAGCGTGCGCCG	IDH3B_3	IDH3B	194	136299	0.001423341
1	C05	NPS_1_C05	T47D	14	2	TCAGACCTCTCCATGCCCCA	IDH3B_4	IDH3B	1325	136299	0.009721275
1	C05	NPS_1_C05	T47D	14	2	AGAATGTGAGGACTTCAGAG	IPO4_1	IPO4	857	136299	0.006287647
1	C05	NPS_1_C05	T47D	14	2	CATTGCGTACAACTTGCGAG	IPO4_2	IPO4	526	136299	0.003859163
1	C05	NPS_1_C05	T47D	14	2	GCTCCTCGCCTACTTGAAGT	IPO4_3	IPO4	1191	136299	0.008738142
1	C05	NPS_1_C05	T47D	14	2	TTACTCTGTTTCTCTCTGCA	IPO4_4	IPO4	1830	136299	0.013426364
1	C05	NPS_1_C05	T47D	14	2	AATTACTACTTGCTTCCTGT	KRAS_1	KRAS	757	136299	0.005553966
1	C05	NPS_1_C05	T47D	14	2	AGAGGAGTACAGTGCAATGA	KRAS_2	KRAS	1485	136299	0.010895164
1	C05	NPS_1_C05	T47D	14	2	CGAATATGATCCAACAATAG	KRAS_3	KRAS	1058	136299	0.007762346
1	C05	NPS_1_C05	T47D	14	2	TCCCTTCTCAGGATTCCTAC	KRAS_4	KRAS	414	136299	0.00303744
1	C05	NPS_1_C05	T47D	14	2	AGATGAATCAGAACTCCTTA	KRR1_1	KRR1	1134	136299	0.008319944
1	C05	NPS_1_C05	T47D	14	2	GCAACCCTGGACCTGATCGA	KRR1_2	KRR1	175	136299	0.001283942
1	C05	NPS_1_C05	T47D	14	2	GCTGCCTTCGATCAGGTCCA	KRR1_3	KRR1	208	136299	0.001526057
1	C05	NPS_1_C05	T47D	14	2	TCCAAAGAGGACAATCCCAG	KRR1_4	KRR1	357	136299	0.002619242
1	C05	NPS_1_C05	T47D	14	2	CCATCTGGACAGAAATGAGG	MAT1A_1	MAT1A	847	136299	0.006214279
1	C05	NPS_1_C05	T47D	14	2	CTATGCTACCGACGAGACAG	MAT1A_2	MAT1A	565	136299	0.004145298
1	C05	NPS_1_C05	T47D	14	2	GGCTACGATGACTCAGCCAA	MAT1A_3	MAT1A	132	136299	0.000968459
1	C05	NPS_1_C05	T47D	14	2	TCACAAGCTCAACGCCCGGA	MAT1A_4	MAT1A	622	136299	0.004563496
1	C05	NPS_1_C05	T47D	14	2	ACTTCTCCACTGCATCCCCA	NAT10_1	NAT10	515	136299	0.003778458
1	C05	NPS_1_C05	T47D	14	2	CTGCTATGAAGAGTTCAAAG	NAT10_2	NAT10	933	136299	0.006845245
1	C05	NPS_1_C05	T47D	14	2	GCATCTCTGAAAAGACCCTG	NAT10_3	NAT10	331	136299	0.002428484
1	C05	NPS_1_C05	T47D	14	2	GTAGTGAGAAGCCACGTAGA	NAT10_4	NAT10	368	136299	0.002699946
1	C05	NPS_1_C05	T47D	14	2	AGGTTCAGAACATACCTACA	NMD3_1	NMD3	364	136299	0.002670599
1	C05	NPS_1_C05	T47D	14	2	AGTAAAGTGGACATCAGCCA	NMD3_2	NMD3	792	136299	0.005810754
1	C05	NPS_1_C05	T47D	14	2	CACTGTATCCAAGTTCCTGG	NMD3_3	NMD3	447	136299	0.003279555
1	C05	NPS_1_C05	T47D	14	2	TTAACTTACCTTACTCAGAG	NMD3_4	NMD3	332	136299	0.002435821
1	C05	NPS_1_C05	T47D	14	2	GACGGGGGCGAGTTACCCGG	NME2_1	NME2	212	136299	0.001555404
1	C05	NPS_1_C05	T47D	14	2	GGAGGAACTTCATGGCCACG	NME2_2	NME2	324	136299	0.002377127
1	C05	NPS_1_C05	T47D	14	2	TCATGTACTTCACCAGCCCA	NME2_3	NME2	430	136299	0.003154829
1	C05	NPS_1_C05	T47D	14	2	TTCATCGCCATCAAGCCGGA	NME2_4	NME2	885	136299	0.006493078
1	C05	NPS_1_C05	T47D	14	2	CCTGCAGTCTGAGGACCAGG	NOC4L_1	NOC4L	89	136299	0.000652976
1	C05	NPS_1_C05	T47D	14	2	CTTCACATAGAAGCTGGAGA	NOC4L_2	NOC4L	269	136299	0.001973602
1	C05	NPS_1_C05	T47D	14	2	GCATTGTTCCAAAAGGCGGG	NOC4L_3	NOC4L	227	136299	0.001665456
1	C05	NPS_1_C05	T47D	14	2	TCACCTTGAAGAGCTCTCGG	NOC4L_4	NOC4L	109	136299	0.000799712
1	C05	NPS_1_C05	T47D	14	2	AGAAGCCAGCAAAAGAGCAG	NOP14_1	NOP14	160	136299	0.00117389
1	C05	NPS_1_C05	T47D	14	2	CAGTGACCCTGAGAGCAACG	NOP14_2	NOP14	300	136299	0.002201043
1	C05	NPS_1_C05	T47D	14	2	CCTGGGAAAGGGTTGATAAG	NOP14_3	NOP14	698	136299	0.005121094
1	C05	NPS_1_C05	T47D	14	2	GTATTCAGAGATAAACGCTT	NOP14_4	NOP14	387	136299	0.002839346
1	C05	NPS_1_C05	T47D	14	2	CCTGCATTCGGACGTCACCG	PABPC4_1	PABPC4	1148	136299	0.008422659
1	C05	NPS_1_C05	T47D	14	2	GTACGAAAAGTTCAGCCCCG	PABPC4_2	PABPC4	261	136299	0.001914908
1	C05	NPS_1_C05	T47D	14	2	GTTTCTCTCTTACAGCTGAG	PABPC4_3	PABPC4	1410	136299	0.010344903
1	C05	NPS_1_C05	T47D	14	2	TGTGAGTTACGAAAAACACG	PABPC4_4	PABPC4	35	136299	0.000256788
1	C05	NPS_1_C05	T47D	14	2	ACTGTGAGCCATCCAAAGAG	PDCD11_1	PDCD11	130	136299	0.000953785
1	C05	NPS_1_C05	T47D	14	2	ATGTGGATGAGGAGAAGCAG	PDCD11_2	PDCD11	761	136299	0.005583313
1	C05	NPS_1_C05	T47D	14	2	GGAAGACCATGGCTACCTAG	PDCD11_3	PDCD11	62	136299	0.000454882
1	C05	NPS_1_C05	T47D	14	2	GTATCCAGCCTGGAAGACCA	PDCD11_4	PDCD11	62	136299	0.000454882
1	C05	NPS_1_C05	T47D	14	2	ACATCACCCGGAACAAAGCC	PES1_1	PES1	459	136299	0.003367596
1	C05	NPS_1_C05	T47D	14	2	AGGCATTTACTACCAGGCCG	PES1_2	PES1	370	136299	0.00271462
1	C05	NPS_1_C05	T47D	14	2	AGGCGGCTGTGCATTCTGAA	PES1_3	PES1	490	136299	0.003595037
1	C05	NPS_1_C05	T47D	14	2	GTTCGTCCGGAAGCTCCGGA	PES1_4	PES1	126	136299	0.000924438
1	C05	NPS_1_C05	T47D	14	2	AGATCCTGTCGAATGCCGAA	PFKP_1	PFKP	1419	136299	0.010410935
1	C05	NPS_1_C05	T47D	14	2	CGGAGGCTCAAACATCGCAG	PFKP_2	PFKP	188	136299	0.00137932
1	C05	NPS_1_C05	T47D	14	2	GGACGATCATTGGCAGTGCG	PFKP_3	PFKP	958	136299	0.007028665
1	C05	NPS_1_C05	T47D	14	2	GTAGATACCCATGCGCACCA	PFKP_4	PFKP	1264	136299	0.009273729
1	C05	NPS_1_C05	T47D	14	2	CAAACTCCCCCAGAACCACG	POLR1C_1	POLR1C	256	136299	0.001878224
1	C05	NPS_1_C05	T47D	14	2	CCATGTGTACTACATCCACA	POLR1C_2	POLR1C	234	136299	0.001716814
1	C05	NPS_1_C05	T47D	14	2	GGAGGAAATGCGGAGCCGCG	POLR1C_3	POLR1C	132	136299	0.000968459
1	C05	NPS_1_C05	T47D	14	2	GTCCCTCTAGAATTTCCGTG	POLR1C_4	POLR1C	59	136299	0.000432872
1	C05	NPS_1_C05	T47D	14	2	AATAGAAGAACTGCTTAAGG	POLR1C, POLR1D_1	POLR1D	976	136299	0.007160728
1	C05	NPS_1_C05	T47D	14	2	CAAAGAACTTACCAACCCAT	POLR1C, POLR1D_2	POLR1D	1427	136299	0.010469629
1	C05	NPS_1_C05	T47D	14	2	GCTGAAACAATGGGACCCAT	POLR1C, POLR1D_3	POLR1D	730	136299	0.005355872
1	C05	NPS_1_C05	T47D	14	2	TGGTCTTGCTCTTTATGAGA	POLR1C, POLR1D_4	POLR1D	1215	136299	0.008914225
1	C05	NPS_1_C05	T47D	14	2	GCTCAACGACTCCATTGCCG	POLR3H_1	POLR3H	18	136299	0.000132063
1	C05	NPS_1_C05	T47D	14	2	GCTGCTGCAGTGACTCTGGG	POLR3H_2	POLR3H	192	136299	0.001408668
1	C05	NPS_1_C05	T47D	14	2	GGATGCCTATGTATTCCCTG	POLR3H_3	POLR3H	127	136299	0.000931775
1	C05	NPS_1_C05	T47D	14	2	TGTGTGATGCGCCATCCCCA	POLR3H_4	POLR3H	120	136299	0.000880417
1	C05	NPS_1_C05	T47D	14	2	ATCAAGTCTGAGGCTCATGG	PPBP_1	PPBP	1232	136299	0.009038951
1	C05	NPS_1_C05	T47D	14	2	CTTAGTTTGTCCTTTGGTGG	PPBP_2	PPBP	1287	136299	0.009442476
1	C05	NPS_1_C05	T47D	14	2	TCTCGCACTGTTACAGGAAG	PPBP_3	PPBP	3	136299	2.20104E-05
1	C05	NPS_1_C05	T47D	14	2	TTGTCTTTATACACATGCAG	PPBP_4	PPBP	1081	136299	0.007931093
1	C05	NPS_1_C05	T47D	14	2	ATACTCGTCGGTGGGGCCGG	PRDX5_1	PRDX5	854	136299	0.006265637
1	C05	NPS_1_C05	T47D	14	2	CTGCGGCAGCGGCAGCAAGA	PRDX5_2	PRDX5	417	136299	0.00305945
1	C05	NPS_1_C05	T47D	14	2	GATTGGGGCCATGGCTGCAG	PRDX5_3	PRDX5	711	136299	0.005216473
1	C05	NPS_1_C05	T47D	14	2	TCAGCGGGCTATATACTCGT	PRDX5_4	PRDX5	1057	136299	0.007755009
1	C05	NPS_1_C05	T47D	14	2	ACCTTCATCACTGTGACCAG	PSMC1_1	PSMC1	146	136299	0.001071174
1	C05	NPS_1_C05	T47D	14	2	AGACCTATGCAGATATTGGG	PSMC1_2	PSMC1	271	136299	0.001988276
1	C05	NPS_1_C05	T47D	14	2	GAAGCCATGTCATTACCCAG	PSMC1_3	PSMC1	221	136299	0.001621435
1	C05	NPS_1_C05	T47D	14	2	GCTGCCAGCAAACTGCCACT	PSMC1_4	PSMC1	349	136299	0.002560547
1	C05	NPS_1_C05	T47D	14	2	AAAGCCAACAACCAAAGCCA	PSMD14_1	PSMD14	241	136299	0.001768171
1	C05	NPS_1_C05	T47D	14	2	ATATGTTGAAGCAGACAGGA	PSMD14_2	PSMD14	103	136299	0.000755692
1	C05	NPS_1_C05	T47D	14	2	CTTCCATTGGAACTCCAGCA	PSMD14_3	PSMD14	24	136299	0.000176083
1	C05	NPS_1_C05	T47D	14	2	TCCCTGGCACTGTTAAAAGT	PSMD14_4	PSMD14	71	136299	0.000520914
1	C05	NPS_1_C05	T47D	14	2	ATAGTTGGCTGGTACCACAC	PSMD7_1	PSMD7	70	136299	0.000513577
1	C05	NPS_1_C05	T47D	14	2	ATGTGAAGCCGAAGGACCTA	PSMD7_2	PSMD7	189	136299	0.001386657
1	C05	NPS_1_C05	T47D	14	2	CACCACACTGAGCAGCACCA	PSMD7_3	PSMD7	58	136299	0.000425535
1	C05	NPS_1_C05	T47D	14	2	CCACACTGAGCAGCACCAGG	PSMD7_4	PSMD7	31	136299	0.000227441
1	C05	NPS_1_C05	T47D	14	2	AATGCCATGCTGATTAAAGG	RPF2_1	RPF2	696	136299	0.00510642
1	C05	NPS_1_C05	T47D	14	2	ATTTCCCCCTTTAATCAGCA	RPF2_2	RPF2	1417	136299	0.010396261
1	C05	NPS_1_C05	T47D	14	2	TATGCACTGAAAAAACCATA	RPF2_3	RPF2	433	136299	0.003176839
1	C05	NPS_1_C05	T47D	14	2	TTGGCTCCCATAATAAGAAG	RPF2_4	RPF2	508	136299	0.0037271
1	C05	NPS_1_C05	T47D	14	2	CCGCAGTTCCAAAAAAGCGA	RRP12_1	RRP12	180	136299	0.001320626
1	C05	NPS_1_C05	T47D	14	2	CCTGACGTACAAATTCCATG	RRP12_2	RRP12	449	136299	0.003294228
1	C05	NPS_1_C05	T47D	14	2	GCTAACACCCTGAAGAGCAA	RRP12_3	RRP12	216	136299	0.001584751
1	C05	NPS_1_C05	T47D	14	2	GGAGATCCTGAAGGAATGCG	RRP12_4	RRP12	232	136299	0.00170214
1	C05	NPS_1_C05	T47D	14	2	CAGCGGGTAGACAAAGCAAA	SLC25A4_1	SLC25A4	1174	136299	0.008613416
1	C05	NPS_1_C05	T47D	14	2	GGTTACCCCTCCAGAAGGAG	SLC25A4_2	SLC25A4	552	136299	0.00404992
1	C05	NPS_1_C05	T47D	14	2	TCACGCTTGGAGCTTCCTAA	SLC25A4_3	SLC25A4	608	136299	0.004460781
1	C05	NPS_1_C05	T47D	14	2	TTGTGTGGTGAGAATCCCTA	SLC25A4_4	SLC25A4	874	136299	0.006412373
1	C05	NPS_1_C05	T47D	14	2	AGAGTTGTAGGGCTCGACCA	TUBA4A_1	TUBA4A	515	136299	0.003778458
1	C05	NPS_1_C05	T47D	14	2	AGATCCACAAAAACTGCCCG	TUBA4A_2	TUBA4A	1219	136299	0.008943573
1	C05	NPS_1_C05	T47D	14	2	GCTCGATGTCTAGGTTGCGG	TUBA4A_3	TUBA4A	716	136299	0.005253157
1	C05	NPS_1_C05	T47D	14	2	GTAGATGGAGAATTCCAGCT	TUBA4A_4	TUBA4A	298	136299	0.00218637
1	C05	NPS_1_C05	T47D	14	2	AGATCCACCAGGATGGCACG	TUBB_1	TUBB	64	136299	0.000469556
1	C05	NPS_1_C05	T47D	14	2	ATTCTCTACCAACTGATGGA	TUBB_2	TUBB	81	136299	0.000594282
1	C05	NPS_1_C05	T47D	14	2	GCGGAAGCAGATATCATAGA	TUBB_3	TUBB	121	136299	0.000887754
1	C05	NPS_1_C05	T47D	14	2	TGTTCCTCGTGCCATCCTGG	TUBB_4	TUBB	106	136299	0.000777702
1	C05	NPS_1_C05	T47D	14	2	GATAAATCTCAAGAAAAGCG	UTP20_1	UTP20	149	136299	0.001093185
1	C05	NPS_1_C05	T47D	14	2	GTACCTCAGCAATATTGCCA	UTP20_2	UTP20	0	136299	0
1	C05	NPS_1_C05	T47D	14	2	TCTGCGGTGAGAAAACCAGA	UTP20_3	UTP20	156	136299	0.001144543
1	C05	NPS_1_C05	T47D	14	2	TTACAGACATCAGCAGGCGT	UTP20_4	UTP20	637	136299	0.004673549
1	C05	NPS_1_C05	T47D	14	2	GATGTCTTCACCAAGGGCTA	VDAC1_1	VDAC1	540	136299	0.003961878
1	C05	NPS_1_C05	T47D	14	2	GCAACACTCACCATAGCCCT	VDAC1_2	VDAC1	827	136299	0.006067543
1	C05	NPS_1_C05	T47D	14	2	GCCAGGGATGTCTTCACCAA	VDAC1_3	VDAC1	123	136299	0.000902428
1	C05	NPS_1_C05	T47D	14	2	GCCTGACGTTTACAGAGAAA	VDAC1_4	VDAC1	575	136299	0.004218666
1	C05	NPS_1_C05	T47D	14	2	AACAAAGTCTTGCAGTGGCG	VDAC2_1	VDAC2	238	136299	0.001746161
1	C05	NPS_1_C05	T47D	14	2	AATCAAGTCTTCTTACAAGA	VDAC2_2	VDAC2	978	136299	0.007175401
1	C05	NPS_1_C05	T47D	14	2	CCTTGGAGACCAAATACAAG	VDAC2_3	VDAC2	263	136299	0.001929581
1	C05	NPS_1_C05	T47D	14	2	CTACCTTCTCACCAAACACA	VDAC2_4	VDAC2	1223	136299	0.00897292
1	C05	NPS_1_C05	T47D	14	2	ACTAAGGTCGGCAATTTCAG	WDR12_1	WDR12	194	136299	0.001423341
1	C05	NPS_1_C05	T47D	14	2	ATTTCCATGTGTTTGTCCAA	WDR12_2	WDR12	933	136299	0.006845245
1	C05	NPS_1_C05	T47D	14	2	GAGGCAGCAGGGATTGAGAA	WDR12_3	WDR12	358	136299	0.002626578
1	C05	NPS_1_C05	T47D	14	2	GCGTGTTTGGAGCTGAGCCA	WDR12_4	WDR12	412	136299	0.003022766
1	C05	NPS_1_C05	T47D	14	2	AAGAACCCGGAGTCCCAGCG	WDR46_1	WDR46	249	136299	0.001826866
1	C05	NPS_1_C05	T47D	14	2	ACTTCTGGACCACTTCCACA	WDR46_2	WDR46	952	136299	0.006984644
1	C05	NPS_1_C05	T47D	14	2	TCTTCCTCCCAGTATCGCCG	WDR46_3	WDR46	269	136299	0.001973602
1	C05	NPS_1_C05	T47D	14	2	TGATGTGCCTGTAGAAACCG	WDR46_4	WDR46	341	136299	0.002501853
1	C05	NPS_1_C05	T47D	14	2	AAACTCACTCTATCCGTCGG	NonTarget_1	NT	857	136299	0.006287647
1	C05	NPS_1_C05	T47D	14	2	ACCACCGTTCGTACCGGTCG	NonTarget_2	NT	2	136299	1.46736E-05
1	C05	NPS_1_C05	T47D	14	2	AGACCGTCGTCGATCGATAC	NonTarget_3	NT	728	136299	0.005341198
1	C05	NPS_1_C05	T47D	14	2	AGCCGATCGATTCGCAATCG	NonTarget_4	NT	98	136299	0.000719007
1	C05	NPS_1_C05	T47D	14	2	ATATCGCGCGACGATTCGTA	NonTarget_5	NT	505	136299	0.00370509
1	C05	NPS_1_C05	T47D	14	2	CAACGTACGACGCGATAATA	NonTarget_6	NT	451	136299	0.003308902
1	C05	NPS_1_C05	T47D	14	2	CAACGTCGCGAACGTCGTAT	NonTarget_7	NT	326	136299	0.0023918
1	C05	NPS_1_C05	T47D	14	2	CACACGACGCCGTACGATCG	NonTarget_8	NT	377	136299	0.002765978
1	C05	NPS_1_C05	T47D	14	2	CAGTGTAACAGTCCGTACCG	NonTarget_9	NT	558	136299	0.004093941
1	C05	NPS_1_C05	T47D	14	2	CCCCGATCTTACGTCGCGTA	NonTarget_10	NT	568	136299	0.004167309
1	C05	NPS_1_C05	T47D	14	2	CCCCGTCGCGGTATGATCGG	NonTarget_11	NT	540	136299	0.003961878
1	C05	NPS_1_C05	T47D	14	2	CCTTAACGGCAATCGCGCGT	NonTarget_12	NT	1306	136299	0.009581875
1	C05	NPS_1_C05	T47D	14	2	CGGCGTACAGCCTATCCGCG	NonTarget_13	NT	43	136299	0.000315483
1	C05	NPS_1_C05	T47D	14	2	CGTCGGTCGACCGATTACGG	NonTarget_14	NT	324	136299	0.002377127
1	C05	NPS_1_C05	T47D	14	2	CTACGTCGCGCCGATAATAG	NonTarget_15	NT	722	136299	0.005297178
1	C05	NPS_1_C05	T47D	14	2	CTCACGTGGAGCCGACCGAC	NonTarget_16	NT	2945	136299	0.021606908
1	C05	NPS_1_C05	T47D	14	2	CTCTAATCTATACGCGCTGA	NonTarget_17	NT	503	136299	0.003690416
1	C05	NPS_1_C05	T47D	14	2	CTTAATATCCTCGCGCCACG	NonTarget_18	NT	1064	136299	0.007806367
1	C05	NPS_1_C05	T47D	14	2	TAACACAACACACTCGAACC	NonTarget_19	NT	1900	136299	0.013939941
1	C05	NPS_1_C05	T47D	14	2	TCAGTGACTTAAATCGACTA	NonTarget_20	NT	1419	136299	0.010410935
1	C05	NPS_1_C05	T47D	14	2	TGATTGCGATCGCGGACACG	NonTarget_21	NT	120	136299	0.000880417
1	C05	NPS_1_C05	T47D	14	2	TGTAATTAACACTCCGTACG	NonTarget_22	NT	670	136299	0.004915663
1	C05	NPS_1_C05	T47D	14	2	TTATTTACCACGCATACCCG	NonTarget_23	NT	635	136299	0.004658875
1	C05	NPS_1_C05	T47D	14	2	TTTCGGACCACGGTCGACCA	NonTarget_24	NT	480	136299	0.003521669
1	C06	NPS_1_C06	T47D	14	3	CAGCTGCCGGAGGAAAAAAG	ABT1_1	ABT1	883	165333	0.005340737
1	C06	NPS_1_C06	T47D	14	3	CTACACCAAGGACTACACCG	ABT1_2	ABT1	470	165333	0.002842748
1	C06	NPS_1_C06	T47D	14	3	GCTCGTGTCAGTCAACATGG	ABT1_3	ABT1	1644	165333	0.009943568
1	C06	NPS_1_C06	T47D	14	3	GGAATCGGAGAAGGCCGCAA	ABT1_4	ABT1	540	165333	0.003266136
1	C06	NPS_1_C06	T47D	14	3	CCTGCAGCCGAGTCACCAGT	ACO2_1	ACO2	263	165333	0.001590729
1	C06	NPS_1_C06	T47D	14	3	CCTTGCCCACTTCTGCCACA	ACO2_2	ACO2	2182	165333	0.013197607
1	C06	NPS_1_C06	T47D	14	3	GGTGCAATCGTGGAATACCA	ACO2_3	ACO2	173	165333	0.001046373
1	C06	NPS_1_C06	T47D	14	3	TGCCAATCAGAAGAACACCA	ACO2_4	ACO2	481	165333	0.00290928
1	C06	NPS_1_C06	T47D	14	3	GCCCCAGCTGGACATCACCA	ADRA1B_1	ADRA1B	1030	165333	0.006229851
1	C06	NPS_1_C06	T47D	14	3	TCTTGGCCACTATATAGACA	ADRA1B_2	ADRA1B	743	165333	0.004493961
1	C06	NPS_1_C06	T47D	14	3	TGACTAGAATGACCGCCAGA	ADRA1B_3	ADRA1B	1530	165333	0.009254051
1	C06	NPS_1_C06	T47D	14	3	TGTGCAGCACAGGACATCCA	ADRA1B_4	ADRA1B	1205	165333	0.007288321
1	C06	NPS_1_C06	T47D	14	3	CAGCAAGAAGACCTTCCCGA	ALDH1B1_1	ALDH1B1	1401	165333	0.008473807
1	C06	NPS_1_C06	T47D	14	3	GATGAGGGAGGCCAAATACA	ALDH1B1_2	ALDH1B1	1118	165333	0.00676211
1	C06	NPS_1_C06	T47D	14	3	GCTCCACTAGGTCTGCCAGG	ALDH1B1_3	ALDH1B1	229	165333	0.001385083
1	C06	NPS_1_C06	T47D	14	3	GGGTGGTGAACATCATCACG	ALDH1B1_4	ALDH1B1	91	165333	0.000550404
1	C06	NPS_1_C06	T47D	14	3	ATGTAGCTAGTGAAAAGCAG	ARFGEF2_1	ARFGEF2	952	165333	0.005758076
1	C06	NPS_1_C06	T47D	14	3	CCACACATTGAAATTCATGA	ARFGEF2_2	ARFGEF2	1280	165333	0.007741951
1	C06	NPS_1_C06	T47D	14	3	TGGTACCTGCAAGCAGTCAA	ARFGEF2_3	ARFGEF2	854	165333	0.005165333
1	C06	NPS_1_C06	T47D	14	3	TTGCCAGTCCAAGTCCCCAA	ARFGEF2_4	ARFGEF2	2575	165333	0.015574628
1	C06	NPS_1_C06	T47D	14	3	ATAAGAAGAACGGGAGCCAG	ARPC1A_1	ARPC1A	762	165333	0.00460888
1	C06	NPS_1_C06	T47D	14	3	ATTAATTCTCAGGATCACCA	ARPC1A_2	ARPC1A	1559	165333	0.009429454
1	C06	NPS_1_C06	T47D	14	3	CATGAACTCAAGGAGCACAA	ARPC1A_3	ARPC1A	1645	165333	0.009949617
1	C06	NPS_1_C06	T47D	14	3	GCTGCCAGCAAAACGTTGTT	ARPC1A_4	ARPC1A	1092	165333	0.006604852
1	C06	NPS_1_C06	T47D	14	3	AGTTTCTTCAAGATCAACAG	ATP5A1_1	ATP5A1	420	165333	0.002540328
1	C06	NPS_1_C06	T47D	14	3	CTACGCGTCTTGGAACCAAT	ATP5A1_2	ATP5A1	660	165333	0.003991944
1	C06	NPS_1_C06	T47D	14	3	GCCATTGTGGACGTTCCAGT	ATP5A1_3	ATP5A1	599	165333	0.003622991
1	C06	NPS_1_C06	T47D	14	3	TCATTCCTCGAATTTCAGTG	ATP5A1_4	ATP5A1	430	165333	0.002600812
1	C06	NPS_1_C06	T47D	14	3	ACTGCGGGCCGCTCCGACGG	ATP5B_1	ATP5B	137	165333	0.000828631
1	C06	NPS_1_C06	T47D	14	3	GCACCAATCAAAATTCCTGT	ATP5B_2	ATP5B	954	165333	0.005770173
1	C06	NPS_1_C06	T47D	14	3	GTAAGGACTATTGCTATGGA	ATP5B_3	ATP5B	518	165333	0.003133071
1	C06	NPS_1_C06	T47D	14	3	TGAAGGGGTGAGTCTCCGCA	ATP5B_4	ATP5B	534	165333	0.003229845
1	C06	NPS_1_C06	T47D	14	3	CCACCCGGTGACCAACCGCC	BOP1_1	BOP1	151	165333	0.000913308
1	C06	NPS_1_C06	T47D	14	3	GATTGGGGATGAGTATGCGG	BOP1_2	BOP1	282	165333	0.001705649
1	C06	NPS_1_C06	T47D	14	3	GCGTGCGGCCGGAGAAGCGG	BOP1_3	BOP1	290	165333	0.001754036
1	C06	NPS_1_C06	T47D	14	3	GGCTGTCGACTTCTTCAGCG	BOP1_4	BOP1	158	165333	0.000955647
1	C06	NPS_1_C06	T47D	14	3	CAGACACTCACCCAGCCGCG	BYSL_1	BYSL	118	165333	0.000713711
1	C06	NPS_1_C06	T47D	14	3	CATTGTGGCAGCCTTCTCCA	BYSL_2	BYSL	525	165333	0.00317541
1	C06	NPS_1_C06	T47D	14	3	CGGGTCCTAGAAGTGTACAG	BYSL_3	BYSL	283	165333	0.001711697
1	C06	NPS_1_C06	T47D	14	3	GCTGACTGAGAAGCAGACAG	BYSL_4	BYSL	74	165333	0.000447582
1	C06	NPS_1_C06	T47D	14	3	ACTCGAGCTCGACATTCAAA	CCT7_1	CCT7	1908	165333	0.011540346
1	C06	NPS_1_C06	T47D	14	3	AGGCAATTGTTGATGCTGAG	CCT7_2	CCT7	87	165333	0.000526211
1	C06	NPS_1_C06	T47D	14	3	CTCGAGCTCGACATTCAAAA	CCT7_3	CCT7	744	165333	0.004500009
1	C06	NPS_1_C06	T47D	14	3	GATAAGAGTCCACACAGTTG	CCT7_4	CCT7	268	165333	0.001620971
1	C06	NPS_1_C06	T47D	14	3	GCGTAAGTCTTCAACGCCAG	CFL1_1	CFL1	86	165333	0.000520162
1	C06	NPS_1_C06	T47D	14	3	GGAGGTGAAGAAGCGCAAGA	CFL1_2	CFL1	837	165333	0.00506251
1	C06	NPS_1_C06	T47D	14	3	GGTGAAGAAGCGCAAGAAGG	CFL1_3	CFL1	624	165333	0.003774201
1	C06	NPS_1_C06	T47D	14	3	TTGCATCATAGAGGGCATAG	CFL1_4	CFL1	513	165333	0.003102829
1	C06	NPS_1_C06	T47D	14	3	ACAAGGGGCGACCGTCGCCA	DCAF13_1	DCAF13	236	165333	0.001427422
1	C06	NPS_1_C06	T47D	14	3	ACTTCCAGTCACGTGACTCG	DCAF13_2	DCAF13	818	165333	0.004947591
1	C06	NPS_1_C06	T47D	14	3	TCTTCCGGCCGGACTCCACG	DCAF13_3	DCAF13	528	165333	0.003193555
1	C06	NPS_1_C06	T47D	14	3	TTGCCGGCAAAACTACGGAG	DCAF13_4	DCAF13	715	165333	0.004324605
1	C06	NPS_1_C06	T47D	14	3	ACGTTACCTGTCAGTCCCAG	DDX18_1	DDX18	278	165333	0.001681455
1	C06	NPS_1_C06	T47D	14	3	GATGTATCTGAAGAAACAAT	DDX18_2	DDX18	563	165333	0.003405249
1	C06	NPS_1_C06	T47D	14	3	GCAGCTGCAAAAACAGGCAG	DDX18_3	DDX18	132	165333	0.000798389
1	C06	NPS_1_C06	T47D	14	3	TGCAGGGATGAGAAAAGCCA	DDX18_4	DDX18	171	165333	0.001034276
1	C06	NPS_1_C06	T47D	14	3	GCTCTCTCGGAAACCACACG	DDX49_1	DDX49	143	165333	0.000864921
1	C06	NPS_1_C06	T47D	14	3	GCTGTGCTAAGACAGGCAGT	DDX49_2	DDX49	16	165333	9.67744E-05
1	C06	NPS_1_C06	T47D	14	3	GGACCTGGAGGCCATCCTGG	DDX49_3	DDX49	42	165333	0.000254033
1	C06	NPS_1_C06	T47D	14	3	GGGCTGCACTGACTTCACCG	DDX49_4	DDX49	100	165333	0.00060484
1	C06	NPS_1_C06	T47D	14	3	AAGATCCAGGATTCTCCCAG	DDX6_1	DDX6	138	165333	0.000834679
1	C06	NPS_1_C06	T47D	14	3	ATCCAGGTCAGCAAACACAT	DDX6_2	DDX6	575	165333	0.00347783
1	C06	NPS_1_C06	T47D	14	3	CCTCCTCCAGGGCCACCAGT	DDX6_3	DDX6	1101	165333	0.006659288
1	C06	NPS_1_C06	T47D	14	3	TGATTCTTAGATCCTTTGGA	DDX6_4	DDX6	520	165333	0.003145168
1	C06	NPS_1_C06	T47D	14	3	GGTGGAACATGCTTGAATGT	DLD_1	DLD	908	165333	0.005491947
1	C06	NPS_1_C06	T47D	14	3	GTTATAGGTTCTGGTCCTGG	DLD_2	DLD	667	165333	0.004034282
1	C06	NPS_1_C06	T47D	14	3	TGATCTGCGTAAGTTCTCAG	DLD_3	DLD	451	165333	0.002727828
1	C06	NPS_1_C06	T47D	14	3	TGTGTACTGCTCCTTGGCCA	DLD_4	DLD	1002	165333	0.006060496
1	C06	NPS_1_C06	T47D	14	3	AATGAGATCCTACAGGCACG	EIF3C_1	EIF3C	472	165333	0.002854844
1	C06	NPS_1_C06	T47D	14	3	ACTGCTGGTTCAGATTGCAG	EIF3C_2	EIF3C	56	165333	0.00033871
1	C06	NPS_1_C06	T47D	14	3	AGATGCTGAGAAAAATGAGG	EIF3C_3	EIF3C	208	165333	0.001258067
1	C06	NPS_1_C06	T47D	14	3	GATGAGGATGAGGATGAGGA	EIF3C_4	EIF3C	72	165333	0.000435485
1	C06	NPS_1_C06	T47D	14	3	CAGAAGCCGATCCTACTGCA	EIF3I_1	EIF3I	151	165333	0.000913308
1	C06	NPS_1_C06	T47D	14	3	GCGATGATGCACTCCCCCAG	EIF3I_2	EIF3I	286	165333	0.001729842
1	C06	NPS_1_C06	T47D	14	3	GGTACTCTGTGAATGGTGAG	EIF3I_3	EIF3I	556	165333	0.00336291
1	C06	NPS_1_C06	T47D	14	3	GTAGCCCATCTGCTTGTCCG	EIF3I_4	EIF3I	40	165333	0.000241936
1	C06	NPS_1_C06	T47D	14	3	CTTGTCAGCAGAGAACATGG	EIF4A2_1	EIF4A2	1266	165333	0.007657274
1	C06	NPS_1_C06	T47D	14	3	GATCATGTCTGGTGGCTCCG	EIF4A2_2	EIF4A2	282	165333	0.001705649
1	C06	NPS_1_C06	T47D	14	3	GCAGATGAAATGTTGAGCCG	EIF4A2_3	EIF4A2	52	165333	0.000314517
1	C06	NPS_1_C06	T47D	14	3	GCTCTCTGCTGAATAGCGGA	EIF4A2_4	EIF4A2	213	165333	0.001288309
1	C06	NPS_1_C06	T47D	14	3	ACTTCGAAGACTGGCAAGCA	EIF5A_1	EIF5A	293	165333	0.001772181
1	C06	NPS_1_C06	T47D	14	3	GATGACTTGGACTTCGAGAC	EIF5A_2	EIF5A	59	165333	0.000356856
1	C06	NPS_1_C06	T47D	14	3	GTGAAATTCTAACCTTGGCG	EIF5A_3	EIF5A	619	165333	0.003743959
1	C06	NPS_1_C06	T47D	14	3	TCTCGACGATCTTACATGGC	EIF5A_4	EIF5A	28	165333	0.000169355
1	C06	NPS_1_C06	T47D	14	3	CCCCGCCACCGTAAGCCCCG	EIF6_1	EIF6	694	165333	0.004197589
1	C06	NPS_1_C06	T47D	14	3	CGATAGACGCGTGCACCACG	EIF6_2	EIF6	71	165333	0.000429436
1	C06	NPS_1_C06	T47D	14	3	GAGAACTTCTACAGGTGCGG	EIF6_3	EIF6	719	165333	0.004348799
1	C06	NPS_1_C06	T47D	14	3	GCTCTCCGATACCATCCCCG	EIF6_4	EIF6	131	165333	0.00079234
1	C06	NPS_1_C06	T47D	14	3	ACATGAACTACAGAGTCCCC	GFPT2_1	GFPT2	576	165333	0.003483878
1	C06	NPS_1_C06	T47D	14	3	AGAAGCAAAGAAGAATTCCA	GFPT2_2	GFPT2	1250	165333	0.007560499
1	C06	NPS_1_C06	T47D	14	3	CAGCGCTCAGACAAAGGCAA	GFPT2_3	GFPT2	695	165333	0.004203638
1	C06	NPS_1_C06	T47D	14	3	TGAAGAATATCTGTAAGACA	GFPT2_4	GFPT2	929	165333	0.005618963
1	C06	NPS_1_C06	T47D	14	3	AATGAAGGCACAGGAGCAGA	GMPPB_1	GMPPB	382	165333	0.002310489
1	C06	NPS_1_C06	T47D	14	3	CATTCAGGTGACCAAGGTGG	GMPPB_2	GMPPB	374	165333	0.002262101
1	C06	NPS_1_C06	T47D	14	3	CCAAGTGGAGGCGCTAGCCG	GMPPB_3	GMPPB	565	165333	0.003417346
1	C06	NPS_1_C06	T47D	14	3	GTGCCGGTGGAACTGCACCA	GMPPB_4	GMPPB	89	165333	0.000538308
1	C06	NPS_1_C06	T47D	14	3	ACCAAGGCCCAGAAAAAGGA	HIST1H2BO_1	HIST1H2BO	392	165333	0.002370973
1	C06	NPS_1_C06	T47D	14	3	AGATAGAGTAACTCTCTTTG	HIST1H2BO_2	HIST1H2BO	511	165333	0.003090732
1	C06	NPS_1_C06	T47D	14	3	GGGCAGGAGCAGATTTAGCC	HIST1H2BO_3	HIST1H2BO	1017	165333	0.006151222
1	C06	NPS_1_C06	T47D	14	3	TCTGCTCCTGCCCCCAAAAA	HIST1H2BO_4	HIST1H2BO	808	165333	0.004887107
1	C06	NPS_1_C06	T47D	14	3	GCAGCAGTAAATTCATAGAT	IDH3A_1	IDH3A	1823	165333	0.011026232
1	C06	NPS_1_C06	T47D	14	3	GCTCACCTTAGAGATCCACG	IDH3A_2	IDH3A	265	165333	0.001602826
1	C06	NPS_1_C06	T47D	14	3	GTAACTTTAATTCCAGGAGA	IDH3A_3	IDH3A	937	165333	0.00566735
1	C06	NPS_1_C06	T47D	14	3	GTATCAAGCTCATCACCGAG	IDH3A_4	IDH3A	667	165333	0.004034282
1	C06	NPS_1_C06	T47D	14	3	ACTTCCTGCGGGAAACATGG	IDH3B_1	IDH3B	1244	165333	0.007524209
1	C06	NPS_1_C06	T47D	14	3	CCATGCCCCAGGGTTCCCGG	IDH3B_2	IDH3B	721	165333	0.004360896
1	C06	NPS_1_C06	T47D	14	3	CCGCGATGCAGCGTGCGCCG	IDH3B_3	IDH3B	202	165333	0.001221777
1	C06	NPS_1_C06	T47D	14	3	TCAGACCTCTCCATGCCCCA	IDH3B_4	IDH3B	1329	165333	0.008038323
1	C06	NPS_1_C06	T47D	14	3	AGAATGTGAGGACTTCAGAG	IPO4_1	IPO4	1162	165333	0.00702824
1	C06	NPS_1_C06	T47D	14	3	CATTGCGTACAACTTGCGAG	IPO4_2	IPO4	598	165333	0.003616943
1	C06	NPS_1_C06	T47D	14	3	GCTCCTCGCCTACTTGAAGT	IPO4_3	IPO4	1253	165333	0.007578644
1	C06	NPS_1_C06	T47D	14	3	TTACTCTGTTTCTCTCTGCA	IPO4_4	IPO4	2353	165333	0.014231884
1	C06	NPS_1_C06	T47D	14	3	AATTACTACTTGCTTCCTGT	KRAS_1	KRAS	1380	165333	0.008346791
1	C06	NPS_1_C06	T47D	14	3	AGAGGAGTACAGTGCAATGA	KRAS_2	KRAS	1666	165333	0.010076633
1	C06	NPS_1_C06	T47D	14	3	CGAATATGATCCAACAATAG	KRAS_3	KRAS	1105	165333	0.006683481
1	C06	NPS_1_C06	T47D	14	3	TCCCTTCTCAGGATTCCTAC	KRAS_4	KRAS	632	165333	0.003822588
1	C06	NPS_1_C06	T47D	14	3	AGATGAATCAGAACTCCTTA	KRR1_1	KRR1	1248	165333	0.007548402
1	C06	NPS_1_C06	T47D	14	3	GCAACCCTGGACCTGATCGA	KRR1_2	KRR1	464	165333	0.002806457
1	C06	NPS_1_C06	T47D	14	3	GCTGCCTTCGATCAGGTCCA	KRR1_3	KRR1	112	165333	0.000677421
1	C06	NPS_1_C06	T47D	14	3	TCCAAAGAGGACAATCCCAG	KRR1_4	KRR1	260	165333	0.001572584
1	C06	NPS_1_C06	T47D	14	3	CCATCTGGACAGAAATGAGG	MAT1A_1	MAT1A	825	165333	0.004989929
1	C06	NPS_1_C06	T47D	14	3	CTATGCTACCGACGAGACAG	MAT1A_2	MAT1A	1232	165333	0.007451628
1	C06	NPS_1_C06	T47D	14	3	GGCTACGATGACTCAGCCAA	MAT1A_3	MAT1A	273	165333	0.001651213
1	C06	NPS_1_C06	T47D	14	3	TCACAAGCTCAACGCCCGGA	MAT1A_4	MAT1A	699	165333	0.004227831
1	C06	NPS_1_C06	T47D	14	3	ACTTCTCCACTGCATCCCCA	NAT10_1	NAT10	476	165333	0.002879038
1	C06	NPS_1_C06	T47D	14	3	CTGCTATGAAGAGTTCAAAG	NAT10_2	NAT10	749	165333	0.004530251
1	C06	NPS_1_C06	T47D	14	3	GCATCTCTGAAAAGACCCTG	NAT10_3	NAT10	205	165333	0.001239922
1	C06	NPS_1_C06	T47D	14	3	GTAGTGAGAAGCCACGTAGA	NAT10_4	NAT10	331	165333	0.00200202
1	C06	NPS_1_C06	T47D	14	3	AGGTTCAGAACATACCTACA	NMD3_1	NMD3	314	165333	0.001899197
1	C06	NPS_1_C06	T47D	14	3	AGTAAAGTGGACATCAGCCA	NMD3_2	NMD3	997	165333	0.006030254
1	C06	NPS_1_C06	T47D	14	3	CACTGTATCCAAGTTCCTGG	NMD3_3	NMD3	772	165333	0.004669364
1	C06	NPS_1_C06	T47D	14	3	TTAACTTACCTTACTCAGAG	NMD3_4	NMD3	405	165333	0.002449602
1	C06	NPS_1_C06	T47D	14	3	GACGGGGGCGAGTTACCCGG	NME2_1	NME2	218	165333	0.001318551
1	C06	NPS_1_C06	T47D	14	3	GGAGGAACTTCATGGCCACG	NME2_2	NME2	295	165333	0.001784278
1	C06	NPS_1_C06	T47D	14	3	TCATGTACTTCACCAGCCCA	NME2_3	NME2	617	165333	0.003731862
1	C06	NPS_1_C06	T47D	14	3	TTCATCGCCATCAAGCCGGA	NME2_4	NME2	839	165333	0.005074607
1	C06	NPS_1_C06	T47D	14	3	CCTGCAGTCTGAGGACCAGG	NOC4L_1	NOC4L	50	165333	0.00030242
1	C06	NPS_1_C06	T47D	14	3	CTTCACATAGAAGCTGGAGA	NOC4L_2	NOC4L	367	165333	0.002219763
1	C06	NPS_1_C06	T47D	14	3	GCATTGTTCCAAAAGGCGGG	NOC4L_3	NOC4L	208	165333	0.001258067
1	C06	NPS_1_C06	T47D	14	3	TCACCTTGAAGAGCTCTCGG	NOC4L_4	NOC4L	206	165333	0.00124597
1	C06	NPS_1_C06	T47D	14	3	AGAAGCCAGCAAAAGAGCAG	NOP14_1	NOP14	293	165333	0.001772181
1	C06	NPS_1_C06	T47D	14	3	CAGTGACCCTGAGAGCAACG	NOP14_2	NOP14	204	165333	0.001233873
1	C06	NPS_1_C06	T47D	14	3	CCTGGGAAAGGGTTGATAAG	NOP14_3	NOP14	961	165333	0.005812512
1	C06	NPS_1_C06	T47D	14	3	GTATTCAGAGATAAACGCTT	NOP14_4	NOP14	401	165333	0.002425408
1	C06	NPS_1_C06	T47D	14	3	CCTGCATTCGGACGTCACCG	PABPC4_1	PABPC4	1748	165333	0.010572602
1	C06	NPS_1_C06	T47D	14	3	GTACGAAAAGTTCAGCCCCG	PABPC4_2	PABPC4	461	165333	0.002788312
1	C06	NPS_1_C06	T47D	14	3	GTTTCTCTCTTACAGCTGAG	PABPC4_3	PABPC4	1775	165333	0.010735909
1	C06	NPS_1_C06	T47D	14	3	TGTGAGTTACGAAAAACACG	PABPC4_4	PABPC4	106	165333	0.00064113
1	C06	NPS_1_C06	T47D	14	3	ACTGTGAGCCATCCAAAGAG	PDCD11_1	PDCD11	90	165333	0.000544356
1	C06	NPS_1_C06	T47D	14	3	ATGTGGATGAGGAGAAGCAG	PDCD11_2	PDCD11	1111	165333	0.006719772
1	C06	NPS_1_C06	T47D	14	3	GGAAGACCATGGCTACCTAG	PDCD11_3	PDCD11	38	165333	0.000229839
1	C06	NPS_1_C06	T47D	14	3	GTATCCAGCCTGGAAGACCA	PDCD11_4	PDCD11	39	165333	0.000235888
1	C06	NPS_1_C06	T47D	14	3	ACATCACCCGGAACAAAGCC	PES1_1	PES1	483	165333	0.002921377
1	C06	NPS_1_C06	T47D	14	3	AGGCATTTACTACCAGGCCG	PES1_2	PES1	421	165333	0.002546376
1	C06	NPS_1_C06	T47D	14	3	AGGCGGCTGTGCATTCTGAA	PES1_3	PES1	443	165333	0.002679441
1	C06	NPS_1_C06	T47D	14	3	GTTCGTCCGGAAGCTCCGGA	PES1_4	PES1	37	165333	0.000223791
1	C06	NPS_1_C06	T47D	14	3	AGATCCTGTCGAATGCCGAA	PFKP_1	PFKP	1824	165333	0.01103228
1	C06	NPS_1_C06	T47D	14	3	CGGAGGCTCAAACATCGCAG	PFKP_2	PFKP	425	165333	0.00257057
1	C06	NPS_1_C06	T47D	14	3	GGACGATCATTGGCAGTGCG	PFKP_3	PFKP	1156	165333	0.00699195
1	C06	NPS_1_C06	T47D	14	3	GTAGATACCCATGCGCACCA	PFKP_4	PFKP	1566	165333	0.009471793
1	C06	NPS_1_C06	T47D	14	3	CAAACTCCCCCAGAACCACG	POLR1C_1	POLR1C	278	165333	0.001681455
1	C06	NPS_1_C06	T47D	14	3	CCATGTGTACTACATCCACA	POLR1C_2	POLR1C	148	165333	0.000895163
1	C06	NPS_1_C06	T47D	14	3	GGAGGAAATGCGGAGCCGCG	POLR1C_3	POLR1C	80	165333	0.000483872
1	C06	NPS_1_C06	T47D	14	3	GTCCCTCTAGAATTTCCGTG	POLR1C_4	POLR1C	83	165333	0.000502017
1	C06	NPS_1_C06	T47D	14	3	AATAGAAGAACTGCTTAAGG	POLR1C, POLR1D_1	POLR1D	1180	165333	0.007137111
1	C06	NPS_1_C06	T47D	14	3	CAAAGAACTTACCAACCCAT	POLR1C, POLR1D_2	POLR1D	2262	165333	0.013681479
1	C06	NPS_1_C06	T47D	14	3	GCTGAAACAATGGGACCCAT	POLR1C, POLR1D_3	POLR1D	934	165333	0.005649205
1	C06	NPS_1_C06	T47D	14	3	TGGTCTTGCTCTTTATGAGA	POLR1C, POLR1D_4	POLR1D	1239	165333	0.007493967
1	C06	NPS_1_C06	T47D	14	3	GCTCAACGACTCCATTGCCG	POLR3H_1	POLR3H	21	165333	0.000127016
1	C06	NPS_1_C06	T47D	14	3	GCTGCTGCAGTGACTCTGGG	POLR3H_2	POLR3H	329	165333	0.001989923
1	C06	NPS_1_C06	T47D	14	3	GGATGCCTATGTATTCCCTG	POLR3H_3	POLR3H	198	165333	0.001197583
1	C06	NPS_1_C06	T47D	14	3	TGTGTGATGCGCCATCCCCA	POLR3H_4	POLR3H	97	165333	0.000586695
1	C06	NPS_1_C06	T47D	14	3	ATCAAGTCTGAGGCTCATGG	PPBP_1	PPBP	1730	165333	0.010463731
1	C06	NPS_1_C06	T47D	14	3	CTTAGTTTGTCCTTTGGTGG	PPBP_2	PPBP	1440	165333	0.008709695
1	C06	NPS_1_C06	T47D	14	3	TCTCGCACTGTTACAGGAAG	PPBP_3	PPBP	53	165333	0.000320565
1	C06	NPS_1_C06	T47D	14	3	TTGTCTTTATACACATGCAG	PPBP_4	PPBP	2052	165333	0.012411315
1	C06	NPS_1_C06	T47D	14	3	ATACTCGTCGGTGGGGCCGG	PRDX5_1	PRDX5	1113	165333	0.006731868
1	C06	NPS_1_C06	T47D	14	3	CTGCGGCAGCGGCAGCAAGA	PRDX5_2	PRDX5	412	165333	0.002491941
1	C06	NPS_1_C06	T47D	14	3	GATTGGGGCCATGGCTGCAG	PRDX5_3	PRDX5	612	165333	0.00370162
1	C06	NPS_1_C06	T47D	14	3	TCAGCGGGCTATATACTCGT	PRDX5_4	PRDX5	1180	165333	0.007137111
1	C06	NPS_1_C06	T47D	14	3	ACCTTCATCACTGTGACCAG	PSMC1_1	PSMC1	246	165333	0.001487906
1	C06	NPS_1_C06	T47D	14	3	AGACCTATGCAGATATTGGG	PSMC1_2	PSMC1	280	165333	0.001693552
1	C06	NPS_1_C06	T47D	14	3	GAAGCCATGTCATTACCCAG	PSMC1_3	PSMC1	169	165333	0.001022179
1	C06	NPS_1_C06	T47D	14	3	GCTGCCAGCAAACTGCCACT	PSMC1_4	PSMC1	201	165333	0.001215728
1	C06	NPS_1_C06	T47D	14	3	AAAGCCAACAACCAAAGCCA	PSMD14_1	PSMD14	271	165333	0.001639116
1	C06	NPS_1_C06	T47D	14	3	ATATGTTGAAGCAGACAGGA	PSMD14_2	PSMD14	69	165333	0.00041734
1	C06	NPS_1_C06	T47D	14	3	CTTCCATTGGAACTCCAGCA	PSMD14_3	PSMD14	56	165333	0.00033871
1	C06	NPS_1_C06	T47D	14	3	TCCCTGGCACTGTTAAAAGT	PSMD14_4	PSMD14	103	165333	0.000622985
1	C06	NPS_1_C06	T47D	14	3	ATAGTTGGCTGGTACCACAC	PSMD7_1	PSMD7	106	165333	0.00064113
1	C06	NPS_1_C06	T47D	14	3	ATGTGAAGCCGAAGGACCTA	PSMD7_2	PSMD7	527	165333	0.003187506
1	C06	NPS_1_C06	T47D	14	3	CACCACACTGAGCAGCACCA	PSMD7_3	PSMD7	101	165333	0.000610888
1	C06	NPS_1_C06	T47D	14	3	CCACACTGAGCAGCACCAGG	PSMD7_4	PSMD7	85	165333	0.000514114
1	C06	NPS_1_C06	T47D	14	3	AATGCCATGCTGATTAAAGG	RPF2_1	RPF2	821	165333	0.004965736
1	C06	NPS_1_C06	T47D	14	3	ATTTCCCCCTTTAATCAGCA	RPF2_2	RPF2	1804	165333	0.010911312
1	C06	NPS_1_C06	T47D	14	3	TATGCACTGAAAAAACCATA	RPF2_3	RPF2	497	165333	0.003006054
1	C06	NPS_1_C06	T47D	14	3	TTGGCTCCCATAATAAGAAG	RPF2_4	RPF2	641	165333	0.003877024
1	C06	NPS_1_C06	T47D	14	3	CCGCAGTTCCAAAAAAGCGA	RRP12_1	RRP12	86	165333	0.000520162
1	C06	NPS_1_C06	T47D	14	3	CCTGACGTACAAATTCCATG	RRP12_2	RRP12	459	165333	0.002776215
1	C06	NPS_1_C06	T47D	14	3	GCTAACACCCTGAAGAGCAA	RRP12_3	RRP12	304	165333	0.001838713
1	C06	NPS_1_C06	T47D	14	3	GGAGATCCTGAAGGAATGCG	RRP12_4	RRP12	212	165333	0.001282261
1	C06	NPS_1_C06	T47D	14	3	CAGCGGGTAGACAAAGCAAA	SLC25A4_1	SLC25A4	999	165333	0.006042351
1	C06	NPS_1_C06	T47D	14	3	GGTTACCCCTCCAGAAGGAG	SLC25A4_2	SLC25A4	829	165333	0.005014123
1	C06	NPS_1_C06	T47D	14	3	TCACGCTTGGAGCTTCCTAA	SLC25A4_3	SLC25A4	945	165333	0.005715737
1	C06	NPS_1_C06	T47D	14	3	TTGTGTGGTGAGAATCCCTA	SLC25A4_4	SLC25A4	1541	165333	0.009320583
1	C06	NPS_1_C06	T47D	14	3	AGAGTTGTAGGGCTCGACCA	TUBA4A_1	TUBA4A	658	165333	0.003979847
1	C06	NPS_1_C06	T47D	14	3	AGATCCACAAAAACTGCCCG	TUBA4A_2	TUBA4A	1544	165333	0.009338729
1	C06	NPS_1_C06	T47D	14	3	GCTCGATGTCTAGGTTGCGG	TUBA4A_3	TUBA4A	1029	165333	0.006223803
1	C06	NPS_1_C06	T47D	14	3	GTAGATGGAGAATTCCAGCT	TUBA4A_4	TUBA4A	336	165333	0.002032262
1	C06	NPS_1_C06	T47D	14	3	AGATCCACCAGGATGGCACG	TUBB_1	TUBB	50	165333	0.00030242
1	C06	NPS_1_C06	T47D	14	3	ATTCTCTACCAACTGATGGA	TUBB_2	TUBB	102	165333	0.000616937
1	C06	NPS_1_C06	T47D	14	3	GCGGAAGCAGATATCATAGA	TUBB_3	TUBB	247	165333	0.001493955
1	C06	NPS_1_C06	T47D	14	3	TGTTCCTCGTGCCATCCTGG	TUBB_4	TUBB	171	165333	0.001034276
1	C06	NPS_1_C06	T47D	14	3	GATAAATCTCAAGAAAAGCG	UTP20_1	UTP20	316	165333	0.001911294
1	C06	NPS_1_C06	T47D	14	3	GTACCTCAGCAATATTGCCA	UTP20_2	UTP20	1	165333	6.0484E-06
1	C06	NPS_1_C06	T47D	14	3	TCTGCGGTGAGAAAACCAGA	UTP20_3	UTP20	221	165333	0.001336696
1	C06	NPS_1_C06	T47D	14	3	TTACAGACATCAGCAGGCGT	UTP20_4	UTP20	631	165333	0.00381654
1	C06	NPS_1_C06	T47D	14	3	GATGTCTTCACCAAGGGCTA	VDAC1_1	VDAC1	986	165333	0.005963722
1	C06	NPS_1_C06	T47D	14	3	GCAACACTCACCATAGCCCT	VDAC1_2	VDAC1	1002	165333	0.006060496
1	C06	NPS_1_C06	T47D	14	3	GCCAGGGATGTCTTCACCAA	VDAC1_3	VDAC1	286	165333	0.001729842
1	C06	NPS_1_C06	T47D	14	3	GCCTGACGTTTACAGAGAAA	VDAC1_4	VDAC1	1246	165333	0.007536306
1	C06	NPS_1_C06	T47D	14	3	AACAAAGTCTTGCAGTGGCG	VDAC2_1	VDAC2	447	165333	0.002703634
1	C06	NPS_1_C06	T47D	14	3	AATCAAGTCTTCTTACAAGA	VDAC2_2	VDAC2	1141	165333	0.006901224
1	C06	NPS_1_C06	T47D	14	3	CCTTGGAGACCAAATACAAG	VDAC2_3	VDAC2	140	165333	0.000846776
1	C06	NPS_1_C06	T47D	14	3	CTACCTTCTCACCAAACACA	VDAC2_4	VDAC2	1996	165333	0.012072605
1	C06	NPS_1_C06	T47D	14	3	ACTAAGGTCGGCAATTTCAG	WDR12_1	WDR12	221	165333	0.001336696
1	C06	NPS_1_C06	T47D	14	3	ATTTCCATGTGTTTGTCCAA	WDR12_2	WDR12	1475	165333	0.008921389
1	C06	NPS_1_C06	T47D	14	3	GAGGCAGCAGGGATTGAGAA	WDR12_3	WDR12	301	165333	0.001820568
1	C06	NPS_1_C06	T47D	14	3	GCGTGTTTGGAGCTGAGCCA	WDR12_4	WDR12	327	165333	0.001977827
1	C06	NPS_1_C06	T47D	14	3	AAGAACCCGGAGTCCCAGCG	WDR46_1	WDR46	264	165333	0.001596777
1	C06	NPS_1_C06	T47D	14	3	ACTTCTGGACCACTTCCACA	WDR46_2	WDR46	934	165333	0.005649205
1	C06	NPS_1_C06	T47D	14	3	TCTTCCTCCCAGTATCGCCG	WDR46_3	WDR46	554	165333	0.003350813
1	C06	NPS_1_C06	T47D	14	3	TGATGTGCCTGTAGAAACCG	WDR46_4	WDR46	368	165333	0.002225811
1	C06	NPS_1_C06	T47D	14	3	AAACTCACTCTATCCGTCGG	NonTarget_1	NT	882	165333	0.005334688
1	C06	NPS_1_C06	T47D	14	3	ACCACCGTTCGTACCGGTCG	NonTarget_2	NT	48	165333	0.000290323
1	C06	NPS_1_C06	T47D	14	3	AGACCGTCGTCGATCGATAC	NonTarget_3	NT	792	165333	0.004790332
1	C06	NPS_1_C06	T47D	14	3	AGCCGATCGATTCGCAATCG	NonTarget_4	NT	192	165333	0.001161293
1	C06	NPS_1_C06	T47D	14	3	ATATCGCGCGACGATTCGTA	NonTarget_5	NT	580	165333	0.003508072
1	C06	NPS_1_C06	T47D	14	3	CAACGTACGACGCGATAATA	NonTarget_6	NT	767	165333	0.004639122
1	C06	NPS_1_C06	T47D	14	3	CAACGTCGCGAACGTCGTAT	NonTarget_7	NT	621	165333	0.003756056
1	C06	NPS_1_C06	T47D	14	3	CACACGACGCCGTACGATCG	NonTarget_8	NT	437	165333	0.00264315
1	C06	NPS_1_C06	T47D	14	3	CAGTGTAACAGTCCGTACCG	NonTarget_9	NT	913	165333	0.005522189
1	C06	NPS_1_C06	T47D	14	3	CCCCGATCTTACGTCGCGTA	NonTarget_10	NT	522	165333	0.003157264
1	C06	NPS_1_C06	T47D	14	3	CCCCGTCGCGGTATGATCGG	NonTarget_11	NT	345	165333	0.002086698
1	C06	NPS_1_C06	T47D	14	3	CCTTAACGGCAATCGCGCGT	NonTarget_12	NT	1365	165333	0.008256065
1	C06	NPS_1_C06	T47D	14	3	CGGCGTACAGCCTATCCGCG	NonTarget_13	NT	47	165333	0.000284275
1	C06	NPS_1_C06	T47D	14	3	CGTCGGTCGACCGATTACGG	NonTarget_14	NT	323	165333	0.001953633
1	C06	NPS_1_C06	T47D	14	3	CTACGTCGCGCCGATAATAG	NonTarget_15	NT	1205	165333	0.007288321
1	C06	NPS_1_C06	T47D	14	3	CTCACGTGGAGCCGACCGAC	NonTarget_16	NT	1919	165333	0.011606878
1	C06	NPS_1_C06	T47D	14	3	CTCTAATCTATACGCGCTGA	NonTarget_17	NT	845	165333	0.005110897
1	C06	NPS_1_C06	T47D	14	3	CTTAATATCCTCGCGCCACG	NonTarget_18	NT	1152	165333	0.006967756
1	C06	NPS_1_C06	T47D	14	3	TAACACAACACACTCGAACC	NonTarget_19	NT	2599	165333	0.01571979
1	C06	NPS_1_C06	T47D	14	3	TCAGTGACTTAAATCGACTA	NonTarget_20	NT	1421	165333	0.008594775
1	C06	NPS_1_C06	T47D	14	3	TGATTGCGATCGCGGACACG	NonTarget_21	NT	125	165333	0.00075605
1	C06	NPS_1_C06	T47D	14	3	TGTAATTAACACTCCGTACG	NonTarget_22	NT	793	165333	0.004796381
1	C06	NPS_1_C06	T47D	14	3	TTATTTACCACGCATACCCG	NonTarget_23	NT	1051	165333	0.006356868
1	C06	NPS_1_C06	T47D	14	3	TTTCGGACCACGGTCGACCA	NonTarget_24	NT	659	165333	0.003985895
1	C07	NPS_1_C07	Pool pDNA 1 ng	n/a	n/a	CAGCTGCCGGAGGAAAAAAG	ABT1_1	ABT1	743	211300	0.003516327
1	C07	NPS_1_C07	Pool pDNA 1 ng	n/a	n/a	CTACACCAAGGACTACACCG	ABT1_2	ABT1	1198	211300	0.005669664
1	C07	NPS_1_C07	Pool pDNA 1 ng	n/a	n/a	GCTCGTGTCAGTCAACATGG	ABT1_3	ABT1	1239	211300	0.005863701
1	C07	NPS_1_C07	Pool pDNA 1 ng	n/a	n/a	GGAATCGGAGAAGGCCGCAA	ABT1_4	ABT1	606	211300	0.00286796
1	C07	NPS_1_C07	Pool pDNA 1 ng	n/a	n/a	CCTGCAGCCGAGTCACCAGT	ACO2_1	ACO2	932	211300	0.00441079
1	C07	NPS_1_C07	Pool pDNA 1 ng	n/a	n/a	CCTTGCCCACTTCTGCCACA	ACO2_2	ACO2	1748	211300	0.008272598
1	C07	NPS_1_C07	Pool pDNA 1 ng	n/a	n/a	GGTGCAATCGTGGAATACCA	ACO2_3	ACO2	1091	211300	0.005163275
1	C07	NPS_1_C07	Pool pDNA 1 ng	n/a	n/a	TGCCAATCAGAAGAACACCA	ACO2_4	ACO2	1422	211300	0.006729768
1	C07	NPS_1_C07	Pool pDNA 1 ng	n/a	n/a	GCCCCAGCTGGACATCACCA	ADRA1B_1	ADRA1B	667	211300	0.003156649
1	C07	NPS_1_C07	Pool pDNA 1 ng	n/a	n/a	TCTTGGCCACTATATAGACA	ADRA1B_2	ADRA1B	684	211300	0.003237104
1	C07	NPS_1_C07	Pool pDNA 1 ng	n/a	n/a	TGACTAGAATGACCGCCAGA	ADRA1B_3	ADRA1B	1470	211300	0.006956933
1	C07	NPS_1_C07	Pool pDNA 1 ng	n/a	n/a	TGTGCAGCACAGGACATCCA	ADRA1B_4	ADRA1B	969	211300	0.004585897
1	C07	NPS_1_C07	Pool pDNA 1 ng	n/a	n/a	CAGCAAGAAGACCTTCCCGA	ALDH1B1_1	ALDH1B1	1220	211300	0.005773781
1	C07	NPS_1_C07	Pool pDNA 1 ng	n/a	n/a	GATGAGGGAGGCCAAATACA	ALDH1B1_2	ALDH1B1	730	211300	0.003454804
1	C07	NPS_1_C07	Pool pDNA 1 ng	n/a	n/a	GCTCCACTAGGTCTGCCAGG	ALDH1B1_3	ALDH1B1	214	211300	0.001012778
1	C07	NPS_1_C07	Pool pDNA 1 ng	n/a	n/a	GGGTGGTGAACATCATCACG	ALDH1B1_4	ALDH1B1	129	211300	0.000610506
1	C07	NPS_1_C07	Pool pDNA 1 ng	n/a	n/a	ATGTAGCTAGTGAAAAGCAG	ARFGEF2_1	ARFGEF2	912	211300	0.004316138
1	C07	NPS_1_C07	Pool pDNA 1 ng	n/a	n/a	CCACACATTGAAATTCATGA	ARFGEF2_2	ARFGEF2	1086	211300	0.005139612
1	C07	NPS_1_C07	Pool pDNA 1 ng	n/a	n/a	TGGTACCTGCAAGCAGTCAA	ARFGEF2_3	ARFGEF2	671	211300	0.00317558
1	C07	NPS_1_C07	Pool pDNA 1 ng	n/a	n/a	TTGCCAGTCCAAGTCCCCAA	ARFGEF2_4	ARFGEF2	1888	211300	0.008935163
1	C07	NPS_1_C07	Pool pDNA 1 ng	n/a	n/a	ATAAGAAGAACGGGAGCCAG	ARPC1A_1	ARPC1A	1044	211300	0.004940842
1	C07	NPS_1_C07	Pool pDNA 1 ng	n/a	n/a	ATTAATTCTCAGGATCACCA	ARPC1A_2	ARPC1A	1587	211300	0.007510648
1	C07	NPS_1_C07	Pool pDNA 1 ng	n/a	n/a	CATGAACTCAAGGAGCACAA	ARPC1A_3	ARPC1A	926	211300	0.004382395
1	C07	NPS_1_C07	Pool pDNA 1 ng	n/a	n/a	GCTGCCAGCAAAACGTTGTT	ARPC1A_4	ARPC1A	830	211300	0.003928064
1	C07	NPS_1_C07	Pool pDNA 1 ng	n/a	n/a	AGTTTCTTCAAGATCAACAG	ATP5A1_1	ATP5A1	699	211300	0.003308093
1	C07	NPS_1_C07	Pool pDNA 1 ng	n/a	n/a	CTACGCGTCTTGGAACCAAT	ATP5A1_2	ATP5A1	572	211300	0.002707052
1	C07	NPS_1_C07	Pool pDNA 1 ng	n/a	n/a	GCCATTGTGGACGTTCCAGT	ATP5A1_3	ATP5A1	939	211300	0.004443919
1	C07	NPS_1_C07	Pool pDNA 1 ng	n/a	n/a	TCATTCCTCGAATTTCAGTG	ATP5A1_4	ATP5A1	923	211300	0.004368197
1	C07	NPS_1_C07	Pool pDNA 1 ng	n/a	n/a	ACTGCGGGCCGCTCCGACGG	ATP5B_1	ATP5B	245	211300	0.001159489
1	C07	NPS_1_C07	Pool pDNA 1 ng	n/a	n/a	GCACCAATCAAAATTCCTGT	ATP5B_2	ATP5B	1131	211300	0.005352579
1	C07	NPS_1_C07	Pool pDNA 1 ng	n/a	n/a	GTAAGGACTATTGCTATGGA	ATP5B_3	ATP5B	1373	211300	0.00649787
1	C07	NPS_1_C07	Pool pDNA 1 ng	n/a	n/a	TGAAGGGGTGAGTCTCCGCA	ATP5B_4	ATP5B	1073	211300	0.005078088
1	C07	NPS_1_C07	Pool pDNA 1 ng	n/a	n/a	CCACCCGGTGACCAACCGCC	BOP1_1	BOP1	915	211300	0.004330336
1	C07	NPS_1_C07	Pool pDNA 1 ng	n/a	n/a	GATTGGGGATGAGTATGCGG	BOP1_2	BOP1	1054	211300	0.004988168
1	C07	NPS_1_C07	Pool pDNA 1 ng	n/a	n/a	GCGTGCGGCCGGAGAAGCGG	BOP1_3	BOP1	1154	211300	0.005461429
1	C07	NPS_1_C07	Pool pDNA 1 ng	n/a	n/a	GGCTGTCGACTTCTTCAGCG	BOP1_4	BOP1	290	211300	0.001372456
1	C07	NPS_1_C07	Pool pDNA 1 ng	n/a	n/a	CAGACACTCACCCAGCCGCG	BYSL_1	BYSL	471	211300	0.002229058
1	C07	NPS_1_C07	Pool pDNA 1 ng	n/a	n/a	CATTGTGGCAGCCTTCTCCA	BYSL_2	BYSL	1480	211300	0.007004259
1	C07	NPS_1_C07	Pool pDNA 1 ng	n/a	n/a	CGGGTCCTAGAAGTGTACAG	BYSL_3	BYSL	1112	211300	0.00526266
1	C07	NPS_1_C07	Pool pDNA 1 ng	n/a	n/a	GCTGACTGAGAAGCAGACAG	BYSL_4	BYSL	142	211300	0.00067203
1	C07	NPS_1_C07	Pool pDNA 1 ng	n/a	n/a	ACTCGAGCTCGACATTCAAA	CCT7_1	CCT7	847	211300	0.004008519
1	C07	NPS_1_C07	Pool pDNA 1 ng	n/a	n/a	AGGCAATTGTTGATGCTGAG	CCT7_2	CCT7	119	211300	0.00056318
1	C07	NPS_1_C07	Pool pDNA 1 ng	n/a	n/a	CTCGAGCTCGACATTCAAAA	CCT7_3	CCT7	693	211300	0.003279697
1	C07	NPS_1_C07	Pool pDNA 1 ng	n/a	n/a	GATAAGAGTCCACACAGTTG	CCT7_4	CCT7	1167	211300	0.005522953
1	C07	NPS_1_C07	Pool pDNA 1 ng	n/a	n/a	GCGTAAGTCTTCAACGCCAG	CFL1_1	CFL1	83	211300	0.000392806
1	C07	NPS_1_C07	Pool pDNA 1 ng	n/a	n/a	GGAGGTGAAGAAGCGCAAGA	CFL1_2	CFL1	757	211300	0.003582584
1	C07	NPS_1_C07	Pool pDNA 1 ng	n/a	n/a	GGTGAAGAAGCGCAAGAAGG	CFL1_3	CFL1	860	211300	0.004070043
1	C07	NPS_1_C07	Pool pDNA 1 ng	n/a	n/a	TTGCATCATAGAGGGCATAG	CFL1_4	CFL1	394	211300	0.001864647
1	C07	NPS_1_C07	Pool pDNA 1 ng	n/a	n/a	ACAAGGGGCGACCGTCGCCA	DCAF13_1	DCAF13	452	211300	0.002139139
1	C07	NPS_1_C07	Pool pDNA 1 ng	n/a	n/a	ACTTCCAGTCACGTGACTCG	DCAF13_2	DCAF13	616	211300	0.002915286
1	C07	NPS_1_C07	Pool pDNA 1 ng	n/a	n/a	TCTTCCGGCCGGACTCCACG	DCAF13_3	DCAF13	544	211300	0.002574539
1	C07	NPS_1_C07	Pool pDNA 1 ng	n/a	n/a	TTGCCGGCAAAACTACGGAG	DCAF13_4	DCAF13	553	211300	0.002617132
1	C07	NPS_1_C07	Pool pDNA 1 ng	n/a	n/a	ACGTTACCTGTCAGTCCCAG	DDX18_1	DDX18	531	211300	0.002513015
1	C07	NPS_1_C07	Pool pDNA 1 ng	n/a	n/a	GATGTATCTGAAGAAACAAT	DDX18_2	DDX18	540	211300	0.002555608
1	C07	NPS_1_C07	Pool pDNA 1 ng	n/a	n/a	GCAGCTGCAAAAACAGGCAG	DDX18_3	DDX18	400	211300	0.001893043
1	C07	NPS_1_C07	Pool pDNA 1 ng	n/a	n/a	TGCAGGGATGAGAAAAGCCA	DDX18_4	DDX18	1334	211300	0.006313299
1	C07	NPS_1_C07	Pool pDNA 1 ng	n/a	n/a	GCTCTCTCGGAAACCACACG	DDX49_1	DDX49	729	211300	0.003450071
1	C07	NPS_1_C07	Pool pDNA 1 ng	n/a	n/a	GCTGTGCTAAGACAGGCAGT	DDX49_2	DDX49	271	211300	0.001282537
1	C07	NPS_1_C07	Pool pDNA 1 ng	n/a	n/a	GGACCTGGAGGCCATCCTGG	DDX49_3	DDX49	419	211300	0.001982963
1	C07	NPS_1_C07	Pool pDNA 1 ng	n/a	n/a	GGGCTGCACTGACTTCACCG	DDX49_4	DDX49	357	211300	0.001689541
1	C07	NPS_1_C07	Pool pDNA 1 ng	n/a	n/a	AAGATCCAGGATTCTCCCAG	DDX6_1	DDX6	744	211300	0.00352106
1	C07	NPS_1_C07	Pool pDNA 1 ng	n/a	n/a	ATCCAGGTCAGCAAACACAT	DDX6_2	DDX6	972	211300	0.004600095
1	C07	NPS_1_C07	Pool pDNA 1 ng	n/a	n/a	CCTCCTCCAGGGCCACCAGT	DDX6_3	DDX6	757	211300	0.003582584
1	C07	NPS_1_C07	Pool pDNA 1 ng	n/a	n/a	TGATTCTTAGATCCTTTGGA	DDX6_4	DDX6	1204	211300	0.00569806
1	C07	NPS_1_C07	Pool pDNA 1 ng	n/a	n/a	GGTGGAACATGCTTGAATGT	DLD_1	DLD	1116	211300	0.00528159
1	C07	NPS_1_C07	Pool pDNA 1 ng	n/a	n/a	GTTATAGGTTCTGGTCCTGG	DLD_2	DLD	1476	211300	0.006985329
1	C07	NPS_1_C07	Pool pDNA 1 ng	n/a	n/a	TGATCTGCGTAAGTTCTCAG	DLD_3	DLD	877	211300	0.004150497
1	C07	NPS_1_C07	Pool pDNA 1 ng	n/a	n/a	TGTGTACTGCTCCTTGGCCA	DLD_4	DLD	1067	211300	0.005049692
1	C07	NPS_1_C07	Pool pDNA 1 ng	n/a	n/a	AATGAGATCCTACAGGCACG	EIF3C_1	EIF3C	1088	211300	0.005149077
1	C07	NPS_1_C07	Pool pDNA 1 ng	n/a	n/a	ACTGCTGGTTCAGATTGCAG	EIF3C_2	EIF3C	396	211300	0.001874113
1	C07	NPS_1_C07	Pool pDNA 1 ng	n/a	n/a	AGATGCTGAGAAAAATGAGG	EIF3C_3	EIF3C	659	211300	0.003118788
1	C07	NPS_1_C07	Pool pDNA 1 ng	n/a	n/a	GATGAGGATGAGGATGAGGA	EIF3C_4	EIF3C	1393	211300	0.006592522
1	C07	NPS_1_C07	Pool pDNA 1 ng	n/a	n/a	CAGAAGCCGATCCTACTGCA	EIF3I_1	EIF3I	342	211300	0.001618552
1	C07	NPS_1_C07	Pool pDNA 1 ng	n/a	n/a	GCGATGATGCACTCCCCCAG	EIF3I_2	EIF3I	1002	211300	0.004742073
1	C07	NPS_1_C07	Pool pDNA 1 ng	n/a	n/a	GGTACTCTGTGAATGGTGAG	EIF3I_3	EIF3I	657	211300	0.003109323
1	C07	NPS_1_C07	Pool pDNA 1 ng	n/a	n/a	GTAGCCCATCTGCTTGTCCG	EIF3I_4	EIF3I	368	211300	0.0017416
1	C07	NPS_1_C07	Pool pDNA 1 ng	n/a	n/a	CTTGTCAGCAGAGAACATGG	EIF4A2_1	EIF4A2	1094	211300	0.005177473
1	C07	NPS_1_C07	Pool pDNA 1 ng	n/a	n/a	GATCATGTCTGGTGGCTCCG	EIF4A2_2	EIF4A2	443	211300	0.002096545
1	C07	NPS_1_C07	Pool pDNA 1 ng	n/a	n/a	GCAGATGAAATGTTGAGCCG	EIF4A2_3	EIF4A2	93	211300	0.000440133
1	C07	NPS_1_C07	Pool pDNA 1 ng	n/a	n/a	GCTCTCTGCTGAATAGCGGA	EIF4A2_4	EIF4A2	365	211300	0.001727402
1	C07	NPS_1_C07	Pool pDNA 1 ng	n/a	n/a	ACTTCGAAGACTGGCAAGCA	EIF5A_1	EIF5A	648	211300	0.00306673
1	C07	NPS_1_C07	Pool pDNA 1 ng	n/a	n/a	GATGACTTGGACTTCGAGAC	EIF5A_2	EIF5A	98	211300	0.000463796
1	C07	NPS_1_C07	Pool pDNA 1 ng	n/a	n/a	GTGAAATTCTAACCTTGGCG	EIF5A_3	EIF5A	741	211300	0.003506862
1	C07	NPS_1_C07	Pool pDNA 1 ng	n/a	n/a	TCTCGACGATCTTACATGGC	EIF5A_4	EIF5A	65	211300	0.000307619
1	C07	NPS_1_C07	Pool pDNA 1 ng	n/a	n/a	CCCCGCCACCGTAAGCCCCG	EIF6_1	EIF6	969	211300	0.004585897
1	C07	NPS_1_C07	Pool pDNA 1 ng	n/a	n/a	CGATAGACGCGTGCACCACG	EIF6_2	EIF6	347	211300	0.001642215
1	C07	NPS_1_C07	Pool pDNA 1 ng	n/a	n/a	GAGAACTTCTACAGGTGCGG	EIF6_3	EIF6	678	211300	0.003208708
1	C07	NPS_1_C07	Pool pDNA 1 ng	n/a	n/a	GCTCTCCGATACCATCCCCG	EIF6_4	EIF6	700	211300	0.003312825
1	C07	NPS_1_C07	Pool pDNA 1 ng	n/a	n/a	ACATGAACTACAGAGTCCCC	GFPT2_1	GFPT2	775	211300	0.003667771
1	C07	NPS_1_C07	Pool pDNA 1 ng	n/a	n/a	AGAAGCAAAGAAGAATTCCA	GFPT2_2	GFPT2	1223	211300	0.005787979
1	C07	NPS_1_C07	Pool pDNA 1 ng	n/a	n/a	CAGCGCTCAGACAAAGGCAA	GFPT2_3	GFPT2	640	211300	0.003028869
1	C07	NPS_1_C07	Pool pDNA 1 ng	n/a	n/a	TGAAGAATATCTGTAAGACA	GFPT2_4	GFPT2	976	211300	0.004619025
1	C07	NPS_1_C07	Pool pDNA 1 ng	n/a	n/a	AATGAAGGCACAGGAGCAGA	GMPPB_1	GMPPB	1581	211300	0.007482253
1	C07	NPS_1_C07	Pool pDNA 1 ng	n/a	n/a	CATTCAGGTGACCAAGGTGG	GMPPB_2	GMPPB	713	211300	0.003374349
1	C07	NPS_1_C07	Pool pDNA 1 ng	n/a	n/a	CCAAGTGGAGGCGCTAGCCG	GMPPB_3	GMPPB	422	211300	0.00199716
1	C07	NPS_1_C07	Pool pDNA 1 ng	n/a	n/a	GTGCCGGTGGAACTGCACCA	GMPPB_4	GMPPB	81	211300	0.000383341
1	C07	NPS_1_C07	Pool pDNA 1 ng	n/a	n/a	ACCAAGGCCCAGAAAAAGGA	HIST1H2BO_1	HIST1H2BO	1125	211300	0.005324184
1	C07	NPS_1_C07	Pool pDNA 1 ng	n/a	n/a	AGATAGAGTAACTCTCTTTG	HIST1H2BO_2	HIST1H2BO	473	211300	0.002238523
1	C07	NPS_1_C07	Pool pDNA 1 ng	n/a	n/a	GGGCAGGAGCAGATTTAGCC	HIST1H2BO_3	HIST1H2BO	944	211300	0.004467582
1	C07	NPS_1_C07	Pool pDNA 1 ng	n/a	n/a	TCTGCTCCTGCCCCCAAAAA	HIST1H2BO_4	HIST1H2BO	919	211300	0.004349266
1	C07	NPS_1_C07	Pool pDNA 1 ng	n/a	n/a	GCAGCAGTAAATTCATAGAT	IDH3A_1	IDH3A	1233	211300	0.005835305
1	C07	NPS_1_C07	Pool pDNA 1 ng	n/a	n/a	GCTCACCTTAGAGATCCACG	IDH3A_2	IDH3A	362	211300	0.001713204
1	C07	NPS_1_C07	Pool pDNA 1 ng	n/a	n/a	GTAACTTTAATTCCAGGAGA	IDH3A_3	IDH3A	1016	211300	0.004808329
1	C07	NPS_1_C07	Pool pDNA 1 ng	n/a	n/a	GTATCAAGCTCATCACCGAG	IDH3A_4	IDH3A	759	211300	0.003592049
1	C07	NPS_1_C07	Pool pDNA 1 ng	n/a	n/a	ACTTCCTGCGGGAAACATGG	IDH3B_1	IDH3B	771	211300	0.003648841
1	C07	NPS_1_C07	Pool pDNA 1 ng	n/a	n/a	CCATGCCCCAGGGTTCCCGG	IDH3B_2	IDH3B	441	211300	0.00208708
1	C07	NPS_1_C07	Pool pDNA 1 ng	n/a	n/a	CCGCGATGCAGCGTGCGCCG	IDH3B_3	IDH3B	236	211300	0.001116895
1	C07	NPS_1_C07	Pool pDNA 1 ng	n/a	n/a	TCAGACCTCTCCATGCCCCA	IDH3B_4	IDH3B	1525	211300	0.007217227
1	C07	NPS_1_C07	Pool pDNA 1 ng	n/a	n/a	AGAATGTGAGGACTTCAGAG	IPO4_1	IPO4	918	211300	0.004344534
1	C07	NPS_1_C07	Pool pDNA 1 ng	n/a	n/a	CATTGCGTACAACTTGCGAG	IPO4_2	IPO4	699	211300	0.003308093
1	C07	NPS_1_C07	Pool pDNA 1 ng	n/a	n/a	GCTCCTCGCCTACTTGAAGT	IPO4_3	IPO4	913	211300	0.004320871
1	C07	NPS_1_C07	Pool pDNA 1 ng	n/a	n/a	TTACTCTGTTTCTCTCTGCA	IPO4_4	IPO4	2000	211300	0.009465215
1	C07	NPS_1_C07	Pool pDNA 1 ng	n/a	n/a	AATTACTACTTGCTTCCTGT	KRAS_1	KRAS	2081	211300	0.009848557
1	C07	NPS_1_C07	Pool pDNA 1 ng	n/a	n/a	AGAGGAGTACAGTGCAATGA	KRAS_2	KRAS	1899	211300	0.008987222
1	C07	NPS_1_C07	Pool pDNA 1 ng	n/a	n/a	CGAATATGATCCAACAATAG	KRAS_3	KRAS	1397	211300	0.006611453
1	C07	NPS_1_C07	Pool pDNA 1 ng	n/a	n/a	TCCCTTCTCAGGATTCCTAC	KRAS_4	KRAS	820	211300	0.003880738
1	C07	NPS_1_C07	Pool pDNA 1 ng	n/a	n/a	AGATGAATCAGAACTCCTTA	KRR1_1	KRR1	1271	211300	0.006015144
1	C07	NPS_1_C07	Pool pDNA 1 ng	n/a	n/a	GCAACCCTGGACCTGATCGA	KRR1_2	KRR1	1258	211300	0.00595362
1	C07	NPS_1_C07	Pool pDNA 1 ng	n/a	n/a	GCTGCCTTCGATCAGGTCCA	KRR1_3	KRR1	485	211300	0.002295315
1	C07	NPS_1_C07	Pool pDNA 1 ng	n/a	n/a	TCCAAAGAGGACAATCCCAG	KRR1_4	KRR1	776	211300	0.003672504
1	C07	NPS_1_C07	Pool pDNA 1 ng	n/a	n/a	CCATCTGGACAGAAATGAGG	MAT1A_1	MAT1A	732	211300	0.003464269
1	C07	NPS_1_C07	Pool pDNA 1 ng	n/a	n/a	CTATGCTACCGACGAGACAG	MAT1A_2	MAT1A	1137	211300	0.005380975
1	C07	NPS_1_C07	Pool pDNA 1 ng	n/a	n/a	GGCTACGATGACTCAGCCAA	MAT1A_3	MAT1A	295	211300	0.001396119
1	C07	NPS_1_C07	Pool pDNA 1 ng	n/a	n/a	TCACAAGCTCAACGCCCGGA	MAT1A_4	MAT1A	671	211300	0.00317558
1	C07	NPS_1_C07	Pool pDNA 1 ng	n/a	n/a	ACTTCTCCACTGCATCCCCA	NAT10_1	NAT10	1788	211300	0.008461903
1	C07	NPS_1_C07	Pool pDNA 1 ng	n/a	n/a	CTGCTATGAAGAGTTCAAAG	NAT10_2	NAT10	978	211300	0.00462849
1	C07	NPS_1_C07	Pool pDNA 1 ng	n/a	n/a	GCATCTCTGAAAAGACCCTG	NAT10_3	NAT10	624	211300	0.002953147
1	C07	NPS_1_C07	Pool pDNA 1 ng	n/a	n/a	GTAGTGAGAAGCCACGTAGA	NAT10_4	NAT10	724	211300	0.003426408
1	C07	NPS_1_C07	Pool pDNA 1 ng	n/a	n/a	AGGTTCAGAACATACCTACA	NMD3_1	NMD3	900	211300	0.004259347
1	C07	NPS_1_C07	Pool pDNA 1 ng	n/a	n/a	AGTAAAGTGGACATCAGCCA	NMD3_2	NMD3	1044	211300	0.004940842
1	C07	NPS_1_C07	Pool pDNA 1 ng	n/a	n/a	CACTGTATCCAAGTTCCTGG	NMD3_3	NMD3	1252	211300	0.005925225
1	C07	NPS_1_C07	Pool pDNA 1 ng	n/a	n/a	TTAACTTACCTTACTCAGAG	NMD3_4	NMD3	1080	211300	0.005111216
1	C07	NPS_1_C07	Pool pDNA 1 ng	n/a	n/a	GACGGGGGCGAGTTACCCGG	NME2_1	NME2	207	211300	0.00097965
1	C07	NPS_1_C07	Pool pDNA 1 ng	n/a	n/a	GGAGGAACTTCATGGCCACG	NME2_2	NME2	661	211300	0.003128254
1	C07	NPS_1_C07	Pool pDNA 1 ng	n/a	n/a	TCATGTACTTCACCAGCCCA	NME2_3	NME2	956	211300	0.004524373
1	C07	NPS_1_C07	Pool pDNA 1 ng	n/a	n/a	TTCATCGCCATCAAGCCGGA	NME2_4	NME2	1157	211300	0.005475627
1	C07	NPS_1_C07	Pool pDNA 1 ng	n/a	n/a	CCTGCAGTCTGAGGACCAGG	NOC4L_1	NOC4L	174	211300	0.000823474
1	C07	NPS_1_C07	Pool pDNA 1 ng	n/a	n/a	CTTCACATAGAAGCTGGAGA	NOC4L_2	NOC4L	449	211300	0.002124941
1	C07	NPS_1_C07	Pool pDNA 1 ng	n/a	n/a	GCATTGTTCCAAAAGGCGGG	NOC4L_3	NOC4L	300	211300	0.001419782
1	C07	NPS_1_C07	Pool pDNA 1 ng	n/a	n/a	TCACCTTGAAGAGCTCTCGG	NOC4L_4	NOC4L	530	211300	0.002508282
1	C07	NPS_1_C07	Pool pDNA 1 ng	n/a	n/a	AGAAGCCAGCAAAAGAGCAG	NOP14_1	NOP14	547	211300	0.002588736
1	C07	NPS_1_C07	Pool pDNA 1 ng	n/a	n/a	CAGTGACCCTGAGAGCAACG	NOP14_2	NOP14	543	211300	0.002569806
1	C07	NPS_1_C07	Pool pDNA 1 ng	n/a	n/a	CCTGGGAAAGGGTTGATAAG	NOP14_3	NOP14	1024	211300	0.00484619
1	C07	NPS_1_C07	Pool pDNA 1 ng	n/a	n/a	GTATTCAGAGATAAACGCTT	NOP14_4	NOP14	898	211300	0.004249882
1	C07	NPS_1_C07	Pool pDNA 1 ng	n/a	n/a	CCTGCATTCGGACGTCACCG	PABPC4_1	PABPC4	1234	211300	0.005840038
1	C07	NPS_1_C07	Pool pDNA 1 ng	n/a	n/a	GTACGAAAAGTTCAGCCCCG	PABPC4_2	PABPC4	415	211300	0.001964032
1	C07	NPS_1_C07	Pool pDNA 1 ng	n/a	n/a	GTTTCTCTCTTACAGCTGAG	PABPC4_3	PABPC4	1029	211300	0.004869853
1	C07	NPS_1_C07	Pool pDNA 1 ng	n/a	n/a	TGTGAGTTACGAAAAACACG	PABPC4_4	PABPC4	70	211300	0.000331283
1	C07	NPS_1_C07	Pool pDNA 1 ng	n/a	n/a	ACTGTGAGCCATCCAAAGAG	PDCD11_1	PDCD11	477	211300	0.002257454
1	C07	NPS_1_C07	Pool pDNA 1 ng	n/a	n/a	ATGTGGATGAGGAGAAGCAG	PDCD11_2	PDCD11	1752	211300	0.008291529
1	C07	NPS_1_C07	Pool pDNA 1 ng	n/a	n/a	GGAAGACCATGGCTACCTAG	PDCD11_3	PDCD11	333	211300	0.001575958
1	C07	NPS_1_C07	Pool pDNA 1 ng	n/a	n/a	GTATCCAGCCTGGAAGACCA	PDCD11_4	PDCD11	324	211300	0.001533365
1	C07	NPS_1_C07	Pool pDNA 1 ng	n/a	n/a	ACATCACCCGGAACAAAGCC	PES1_1	PES1	983	211300	0.004652153
1	C07	NPS_1_C07	Pool pDNA 1 ng	n/a	n/a	AGGCATTTACTACCAGGCCG	PES1_2	PES1	281	211300	0.001329863
1	C07	NPS_1_C07	Pool pDNA 1 ng	n/a	n/a	AGGCGGCTGTGCATTCTGAA	PES1_3	PES1	1126	211300	0.005328916
1	C07	NPS_1_C07	Pool pDNA 1 ng	n/a	n/a	GTTCGTCCGGAAGCTCCGGA	PES1_4	PES1	386	211300	0.001826787
1	C07	NPS_1_C07	Pool pDNA 1 ng	n/a	n/a	AGATCCTGTCGAATGCCGAA	PFKP_1	PFKP	1251	211300	0.005920492
1	C07	NPS_1_C07	Pool pDNA 1 ng	n/a	n/a	CGGAGGCTCAAACATCGCAG	PFKP_2	PFKP	353	211300	0.001670611
1	C07	NPS_1_C07	Pool pDNA 1 ng	n/a	n/a	GGACGATCATTGGCAGTGCG	PFKP_3	PFKP	960	211300	0.004543303
1	C07	NPS_1_C07	Pool pDNA 1 ng	n/a	n/a	GTAGATACCCATGCGCACCA	PFKP_4	PFKP	1506	211300	0.007127307
1	C07	NPS_1_C07	Pool pDNA 1 ng	n/a	n/a	CAAACTCCCCCAGAACCACG	POLR1C_1	POLR1C	1456	211300	0.006890677
1	C07	NPS_1_C07	Pool pDNA 1 ng	n/a	n/a	CCATGTGTACTACATCCACA	POLR1C_2	POLR1C	486	211300	0.002300047
1	C07	NPS_1_C07	Pool pDNA 1 ng	n/a	n/a	GGAGGAAATGCGGAGCCGCG	POLR1C_3	POLR1C	570	211300	0.002697586
1	C07	NPS_1_C07	Pool pDNA 1 ng	n/a	n/a	GTCCCTCTAGAATTTCCGTG	POLR1C_4	POLR1C	534	211300	0.002527212
1	C07	NPS_1_C07	Pool pDNA 1 ng	n/a	n/a	AATAGAAGAACTGCTTAAGG	POLR1C, POLR1D_1	POLR1D	891	211300	0.004216753
1	C07	NPS_1_C07	Pool pDNA 1 ng	n/a	n/a	CAAAGAACTTACCAACCCAT	POLR1C, POLR1D_2	POLR1D	1502	211300	0.007108377
1	C07	NPS_1_C07	Pool pDNA 1 ng	n/a	n/a	GCTGAAACAATGGGACCCAT	POLR1C, POLR1D_3	POLR1D	783	211300	0.003705632
1	C07	NPS_1_C07	Pool pDNA 1 ng	n/a	n/a	TGGTCTTGCTCTTTATGAGA	POLR1C, POLR1D_4	POLR1D	1243	211300	0.005882631
1	C07	NPS_1_C07	Pool pDNA 1 ng	n/a	n/a	GCTCAACGACTCCATTGCCG	POLR3H_1	POLR3H	116	211300	0.000548982
1	C07	NPS_1_C07	Pool pDNA 1 ng	n/a	n/a	GCTGCTGCAGTGACTCTGGG	POLR3H_2	POLR3H	1061	211300	0.005021297
1	C07	NPS_1_C07	Pool pDNA 1 ng	n/a	n/a	GGATGCCTATGTATTCCCTG	POLR3H_3	POLR3H	214	211300	0.001012778
1	C07	NPS_1_C07	Pool pDNA 1 ng	n/a	n/a	TGTGTGATGCGCCATCCCCA	POLR3H_4	POLR3H	619	211300	0.002929484
1	C07	NPS_1_C07	Pool pDNA 1 ng	n/a	n/a	ATCAAGTCTGAGGCTCATGG	PPBP_1	PPBP	1449	211300	0.006857549
1	C07	NPS_1_C07	Pool pDNA 1 ng	n/a	n/a	CTTAGTTTGTCCTTTGGTGG	PPBP_2	PPBP	1461	211300	0.00691434
1	C07	NPS_1_C07	Pool pDNA 1 ng	n/a	n/a	TCTCGCACTGTTACAGGAAG	PPBP_3	PPBP	21	211300	9.93848E-05
1	C07	NPS_1_C07	Pool pDNA 1 ng	n/a	n/a	TTGTCTTTATACACATGCAG	PPBP_4	PPBP	1092	211300	0.005168008
1	C07	NPS_1_C07	Pool pDNA 1 ng	n/a	n/a	ATACTCGTCGGTGGGGCCGG	PRDX5_1	PRDX5	964	211300	0.004562234
1	C07	NPS_1_C07	Pool pDNA 1 ng	n/a	n/a	CTGCGGCAGCGGCAGCAAGA	PRDX5_2	PRDX5	390	211300	0.001845717
1	C07	NPS_1_C07	Pool pDNA 1 ng	n/a	n/a	GATTGGGGCCATGGCTGCAG	PRDX5_3	PRDX5	924	211300	0.004372929
1	C07	NPS_1_C07	Pool pDNA 1 ng	n/a	n/a	TCAGCGGGCTATATACTCGT	PRDX5_4	PRDX5	1262	211300	0.005972551
1	C07	NPS_1_C07	Pool pDNA 1 ng	n/a	n/a	ACCTTCATCACTGTGACCAG	PSMC1_1	PSMC1	1306	211300	0.006180786
1	C07	NPS_1_C07	Pool pDNA 1 ng	n/a	n/a	AGACCTATGCAGATATTGGG	PSMC1_2	PSMC1	1146	211300	0.005423568
1	C07	NPS_1_C07	Pool pDNA 1 ng	n/a	n/a	GAAGCCATGTCATTACCCAG	PSMC1_3	PSMC1	1137	211300	0.005380975
1	C07	NPS_1_C07	Pool pDNA 1 ng	n/a	n/a	GCTGCCAGCAAACTGCCACT	PSMC1_4	PSMC1	333	211300	0.001575958
1	C07	NPS_1_C07	Pool pDNA 1 ng	n/a	n/a	AAAGCCAACAACCAAAGCCA	PSMD14_1	PSMD14	2049	211300	0.009697113
1	C07	NPS_1_C07	Pool pDNA 1 ng	n/a	n/a	ATATGTTGAAGCAGACAGGA	PSMD14_2	PSMD14	1231	211300	0.00582584
1	C07	NPS_1_C07	Pool pDNA 1 ng	n/a	n/a	CTTCCATTGGAACTCCAGCA	PSMD14_3	PSMD14	324	211300	0.001533365
1	C07	NPS_1_C07	Pool pDNA 1 ng	n/a	n/a	TCCCTGGCACTGTTAAAAGT	PSMD14_4	PSMD14	874	211300	0.004136299
1	C07	NPS_1_C07	Pool pDNA 1 ng	n/a	n/a	ATAGTTGGCTGGTACCACAC	PSMD7_1	PSMD7	812	211300	0.003842877
1	C07	NPS_1_C07	Pool pDNA 1 ng	n/a	n/a	ATGTGAAGCCGAAGGACCTA	PSMD7_2	PSMD7	734	211300	0.003473734
1	C07	NPS_1_C07	Pool pDNA 1 ng	n/a	n/a	CACCACACTGAGCAGCACCA	PSMD7_3	PSMD7	1632	211300	0.007723616
1	C07	NPS_1_C07	Pool pDNA 1 ng	n/a	n/a	CCACACTGAGCAGCACCAGG	PSMD7_4	PSMD7	711	211300	0.003364884
1	C07	NPS_1_C07	Pool pDNA 1 ng	n/a	n/a	AATGCCATGCTGATTAAAGG	RPF2_1	RPF2	1176	211300	0.005565547
1	C07	NPS_1_C07	Pool pDNA 1 ng	n/a	n/a	ATTTCCCCCTTTAATCAGCA	RPF2_2	RPF2	1366	211300	0.006464742
1	C07	NPS_1_C07	Pool pDNA 1 ng	n/a	n/a	TATGCACTGAAAAAACCATA	RPF2_3	RPF2	698	211300	0.00330336
1	C07	NPS_1_C07	Pool pDNA 1 ng	n/a	n/a	TTGGCTCCCATAATAAGAAG	RPF2_4	RPF2	1104	211300	0.005224799
1	C07	NPS_1_C07	Pool pDNA 1 ng	n/a	n/a	CCGCAGTTCCAAAAAAGCGA	RRP12_1	RRP12	468	211300	0.00221486
1	C07	NPS_1_C07	Pool pDNA 1 ng	n/a	n/a	CCTGACGTACAAATTCCATG	RRP12_2	RRP12	1145	211300	0.005418836
1	C07	NPS_1_C07	Pool pDNA 1 ng	n/a	n/a	GCTAACACCCTGAAGAGCAA	RRP12_3	RRP12	703	211300	0.003327023
1	C07	NPS_1_C07	Pool pDNA 1 ng	n/a	n/a	GGAGATCCTGAAGGAATGCG	RRP12_4	RRP12	792	211300	0.003748225
1	C07	NPS_1_C07	Pool pDNA 1 ng	n/a	n/a	CAGCGGGTAGACAAAGCAAA	SLC25A4_1	SLC25A4	1107	211300	0.005238997
1	C07	NPS_1_C07	Pool pDNA 1 ng	n/a	n/a	GGTTACCCCTCCAGAAGGAG	SLC25A4_2	SLC25A4	671	211300	0.00317558
1	C07	NPS_1_C07	Pool pDNA 1 ng	n/a	n/a	TCACGCTTGGAGCTTCCTAA	SLC25A4_3	SLC25A4	707	211300	0.003345954
1	C07	NPS_1_C07	Pool pDNA 1 ng	n/a	n/a	TTGTGTGGTGAGAATCCCTA	SLC25A4_4	SLC25A4	1298	211300	0.006142925
1	C07	NPS_1_C07	Pool pDNA 1 ng	n/a	n/a	AGAGTTGTAGGGCTCGACCA	TUBA4A_1	TUBA4A	823	211300	0.003894936
1	C07	NPS_1_C07	Pool pDNA 1 ng	n/a	n/a	AGATCCACAAAAACTGCCCG	TUBA4A_2	TUBA4A	1342	211300	0.006351159
1	C07	NPS_1_C07	Pool pDNA 1 ng	n/a	n/a	GCTCGATGTCTAGGTTGCGG	TUBA4A_3	TUBA4A	959	211300	0.004538571
1	C07	NPS_1_C07	Pool pDNA 1 ng	n/a	n/a	GTAGATGGAGAATTCCAGCT	TUBA4A_4	TUBA4A	322	211300	0.0015239
1	C07	NPS_1_C07	Pool pDNA 1 ng	n/a	n/a	AGATCCACCAGGATGGCACG	TUBB_1	TUBB	376	211300	0.00177946
1	C07	NPS_1_C07	Pool pDNA 1 ng	n/a	n/a	ATTCTCTACCAACTGATGGA	TUBB_2	TUBB	1472	211300	0.006966398
1	C07	NPS_1_C07	Pool pDNA 1 ng	n/a	n/a	GCGGAAGCAGATATCATAGA	TUBB_3	TUBB	786	211300	0.00371983
1	C07	NPS_1_C07	Pool pDNA 1 ng	n/a	n/a	TGTTCCTCGTGCCATCCTGG	TUBB_4	TUBB	886	211300	0.00419309
1	C07	NPS_1_C07	Pool pDNA 1 ng	n/a	n/a	GATAAATCTCAAGAAAAGCG	UTP20_1	UTP20	856	211300	0.004051112
1	C07	NPS_1_C07	Pool pDNA 1 ng	n/a	n/a	GTACCTCAGCAATATTGCCA	UTP20_2	UTP20	6	211300	2.83956E-05
1	C07	NPS_1_C07	Pool pDNA 1 ng	n/a	n/a	TCTGCGGTGAGAAAACCAGA	UTP20_3	UTP20	317	211300	0.001500237
1	C07	NPS_1_C07	Pool pDNA 1 ng	n/a	n/a	TTACAGACATCAGCAGGCGT	UTP20_4	UTP20	1072	211300	0.005073355
1	C07	NPS_1_C07	Pool pDNA 1 ng	n/a	n/a	GATGTCTTCACCAAGGGCTA	VDAC1_1	VDAC1	970	211300	0.004590629
1	C07	NPS_1_C07	Pool pDNA 1 ng	n/a	n/a	GCAACACTCACCATAGCCCT	VDAC1_2	VDAC1	912	211300	0.004316138
1	C07	NPS_1_C07	Pool pDNA 1 ng	n/a	n/a	GCCAGGGATGTCTTCACCAA	VDAC1_3	VDAC1	746	211300	0.003530525
1	C07	NPS_1_C07	Pool pDNA 1 ng	n/a	n/a	GCCTGACGTTTACAGAGAAA	VDAC1_4	VDAC1	874	211300	0.004136299
1	C07	NPS_1_C07	Pool pDNA 1 ng	n/a	n/a	AACAAAGTCTTGCAGTGGCG	VDAC2_1	VDAC2	390	211300	0.001845717
1	C07	NPS_1_C07	Pool pDNA 1 ng	n/a	n/a	AATCAAGTCTTCTTACAAGA	VDAC2_2	VDAC2	920	211300	0.004353999
1	C07	NPS_1_C07	Pool pDNA 1 ng	n/a	n/a	CCTTGGAGACCAAATACAAG	VDAC2_3	VDAC2	321	211300	0.001519167
1	C07	NPS_1_C07	Pool pDNA 1 ng	n/a	n/a	CTACCTTCTCACCAAACACA	VDAC2_4	VDAC2	1664	211300	0.007875059
1	C07	NPS_1_C07	Pool pDNA 1 ng	n/a	n/a	ACTAAGGTCGGCAATTTCAG	WDR12_1	WDR12	794	211300	0.00375769
1	C07	NPS_1_C07	Pool pDNA 1 ng	n/a	n/a	ATTTCCATGTGTTTGTCCAA	WDR12_2	WDR12	1968	211300	0.009313772
1	C07	NPS_1_C07	Pool pDNA 1 ng	n/a	n/a	GAGGCAGCAGGGATTGAGAA	WDR12_3	WDR12	1456	211300	0.006890677
1	C07	NPS_1_C07	Pool pDNA 1 ng	n/a	n/a	GCGTGTTTGGAGCTGAGCCA	WDR12_4	WDR12	482	211300	0.002281117
1	C07	NPS_1_C07	Pool pDNA 1 ng	n/a	n/a	AAGAACCCGGAGTCCCAGCG	WDR46_1	WDR46	449	211300	0.002124941
1	C07	NPS_1_C07	Pool pDNA 1 ng	n/a	n/a	ACTTCTGGACCACTTCCACA	WDR46_2	WDR46	1284	211300	0.006076668
1	C07	NPS_1_C07	Pool pDNA 1 ng	n/a	n/a	TCTTCCTCCCAGTATCGCCG	WDR46_3	WDR46	594	211300	0.002811169
1	C07	NPS_1_C07	Pool pDNA 1 ng	n/a	n/a	TGATGTGCCTGTAGAAACCG	WDR46_4	WDR46	830	211300	0.003928064
1	C07	NPS_1_C07	Pool pDNA 1 ng	n/a	n/a	AAACTCACTCTATCCGTCGG	NonTarget_1	NT	854	211300	0.004041647
1	C07	NPS_1_C07	Pool pDNA 1 ng	n/a	n/a	ACCACCGTTCGTACCGGTCG	NonTarget_2	NT	43	211300	0.000203502
1	C07	NPS_1_C07	Pool pDNA 1 ng	n/a	n/a	AGACCGTCGTCGATCGATAC	NonTarget_3	NT	772	211300	0.003653573
1	C07	NPS_1_C07	Pool pDNA 1 ng	n/a	n/a	AGCCGATCGATTCGCAATCG	NonTarget_4	NT	158	211300	0.000747752
1	C07	NPS_1_C07	Pool pDNA 1 ng	n/a	n/a	ATATCGCGCGACGATTCGTA	NonTarget_5	NT	560	211300	0.00265026
1	C07	NPS_1_C07	Pool pDNA 1 ng	n/a	n/a	CAACGTACGACGCGATAATA	NonTarget_6	NT	677	211300	0.003203975
1	C07	NPS_1_C07	Pool pDNA 1 ng	n/a	n/a	CAACGTCGCGAACGTCGTAT	NonTarget_7	NT	345	211300	0.00163275
1	C07	NPS_1_C07	Pool pDNA 1 ng	n/a	n/a	CACACGACGCCGTACGATCG	NonTarget_8	NT	255	211300	0.001206815
1	C07	NPS_1_C07	Pool pDNA 1 ng	n/a	n/a	CAGTGTAACAGTCCGTACCG	NonTarget_9	NT	581	211300	0.002749645
1	C07	NPS_1_C07	Pool pDNA 1 ng	n/a	n/a	CCCCGATCTTACGTCGCGTA	NonTarget_10	NT	451	211300	0.002134406
1	C07	NPS_1_C07	Pool pDNA 1 ng	n/a	n/a	CCCCGTCGCGGTATGATCGG	NonTarget_11	NT	376	211300	0.00177946
1	C07	NPS_1_C07	Pool pDNA 1 ng	n/a	n/a	CCTTAACGGCAATCGCGCGT	NonTarget_12	NT	1260	211300	0.005963086
1	C07	NPS_1_C07	Pool pDNA 1 ng	n/a	n/a	CGGCGTACAGCCTATCCGCG	NonTarget_13	NT	46	211300	0.0002177
1	C07	NPS_1_C07	Pool pDNA 1 ng	n/a	n/a	CGTCGGTCGACCGATTACGG	NonTarget_14	NT	310	211300	0.001467108
1	C07	NPS_1_C07	Pool pDNA 1 ng	n/a	n/a	CTACGTCGCGCCGATAATAG	NonTarget_15	NT	688	211300	0.003256034
1	C07	NPS_1_C07	Pool pDNA 1 ng	n/a	n/a	CTCACGTGGAGCCGACCGAC	NonTarget_16	NT	1268	211300	0.006000947
1	C07	NPS_1_C07	Pool pDNA 1 ng	n/a	n/a	CTCTAATCTATACGCGCTGA	NonTarget_17	NT	657	211300	0.003109323
1	C07	NPS_1_C07	Pool pDNA 1 ng	n/a	n/a	CTTAATATCCTCGCGCCACG	NonTarget_18	NT	868	211300	0.004107903
1	C07	NPS_1_C07	Pool pDNA 1 ng	n/a	n/a	TAACACAACACACTCGAACC	NonTarget_19	NT	1960	211300	0.009275911
1	C07	NPS_1_C07	Pool pDNA 1 ng	n/a	n/a	TCAGTGACTTAAATCGACTA	NonTarget_20	NT	1140	211300	0.005395173
1	C07	NPS_1_C07	Pool pDNA 1 ng	n/a	n/a	TGATTGCGATCGCGGACACG	NonTarget_21	NT	123	211300	0.000582111
1	C07	NPS_1_C07	Pool pDNA 1 ng	n/a	n/a	TGTAATTAACACTCCGTACG	NonTarget_22	NT	519	211300	0.002456223
1	C07	NPS_1_C07	Pool pDNA 1 ng	n/a	n/a	TTATTTACCACGCATACCCG	NonTarget_23	NT	945	211300	0.004472314
1	C07	NPS_1_C07	Pool pDNA 1 ng	n/a	n/a	TTTCGGACCACGGTCGACCA	NonTarget_24	NT	524	211300	0.002479886
2	A01	NPS_2_A01	PANC1	21	1	CAGCTGCCGGAGGAAAAAAG	ABT1_1	ABT1	201	58887	0.003413317
2	A01	NPS_2_A01	PANC1	21	1	CTACACCAAGGACTACACCG	ABT1_2	ABT1	168	58887	0.002852922
2	A01	NPS_2_A01	PANC1	21	1	GCTCGTGTCAGTCAACATGG	ABT1_3	ABT1	298	58887	0.00506054
2	A01	NPS_2_A01	PANC1	21	1	GGAATCGGAGAAGGCCGCAA	ABT1_4	ABT1	160	58887	0.002717068
2	A01	NPS_2_A01	PANC1	21	1	CCTGCAGCCGAGTCACCAGT	ACO2_1	ACO2	59	58887	0.001001919
2	A01	NPS_2_A01	PANC1	21	1	CCTTGCCCACTTCTGCCACA	ACO2_2	ACO2	356	58887	0.006045477
2	A01	NPS_2_A01	PANC1	21	1	GGTGCAATCGTGGAATACCA	ACO2_3	ACO2	12	58887	0.00020378
2	A01	NPS_2_A01	PANC1	21	1	TGCCAATCAGAAGAACACCA	ACO2_4	ACO2	41	58887	0.000696249
2	A01	NPS_2_A01	PANC1	21	1	GCCCCAGCTGGACATCACCA	ADRA1B_1	ADRA1B	461	58887	0.007828553
2	A01	NPS_2_A01	PANC1	21	1	TCTTGGCCACTATATAGACA	ADRA1B_2	ADRA1B	336	58887	0.005705843
2	A01	NPS_2_A01	PANC1	21	1	TGACTAGAATGACCGCCAGA	ADRA1B_3	ADRA1B	931	58887	0.015809941
2	A01	NPS_2_A01	PANC1	21	1	TGTGCAGCACAGGACATCCA	ADRA1B_4	ADRA1B	682	58887	0.011581504
2	A01	NPS_2_A01	PANC1	21	1	CAGCAAGAAGACCTTCCCGA	ALDH1B1_1	ALDH1B1	380	58887	0.006453037
2	A01	NPS_2_A01	PANC1	21	1	GATGAGGGAGGCCAAATACA	ALDH1B1_2	ALDH1B1	235	58887	0.003990694
2	A01	NPS_2_A01	PANC1	21	1	GCTCCACTAGGTCTGCCAGG	ALDH1B1_3	ALDH1B1	94	58887	0.001596278
2	A01	NPS_2_A01	PANC1	21	1	GGGTGGTGAACATCATCACG	ALDH1B1_4	ALDH1B1	18	58887	0.00030567
2	A01	NPS_2_A01	PANC1	21	1	ATGTAGCTAGTGAAAAGCAG	ARFGEF2_1	ARFGEF2	492	58887	0.008354985
2	A01	NPS_2_A01	PANC1	21	1	CCACACATTGAAATTCATGA	ARFGEF2_2	ARFGEF2	727	58887	0.012345679
2	A01	NPS_2_A01	PANC1	21	1	TGGTACCTGCAAGCAGTCAA	ARFGEF2_3	ARFGEF2	390	58887	0.006622854
2	A01	NPS_2_A01	PANC1	21	1	TTGCCAGTCCAAGTCCCCAA	ARFGEF2_4	ARFGEF2	903	58887	0.015334454
2	A01	NPS_2_A01	PANC1	21	1	ATAAGAAGAACGGGAGCCAG	ARPC1A_1	ARPC1A	507	58887	0.00860971
2	A01	NPS_2_A01	PANC1	21	1	ATTAATTCTCAGGATCACCA	ARPC1A_2	ARPC1A	591	58887	0.010036171
2	A01	NPS_2_A01	PANC1	21	1	CATGAACTCAAGGAGCACAA	ARPC1A_3	ARPC1A	544	58887	0.009238032
2	A01	NPS_2_A01	PANC1	21	1	GCTGCCAGCAAAACGTTGTT	ARPC1A_4	ARPC1A	762	58887	0.012940038
2	A01	NPS_2_A01	PANC1	21	1	AGTTTCTTCAAGATCAACAG	ATP5A1_1	ATP5A1	112	58887	0.001901948
2	A01	NPS_2_A01	PANC1	21	1	CTACGCGTCTTGGAACCAAT	ATP5A1_2	ATP5A1	285	58887	0.004839778
2	A01	NPS_2_A01	PANC1	21	1	GCCATTGTGGACGTTCCAGT	ATP5A1_3	ATP5A1	43	58887	0.000730212
2	A01	NPS_2_A01	PANC1	21	1	TCATTCCTCGAATTTCAGTG	ATP5A1_4	ATP5A1	59	58887	0.001001919
2	A01	NPS_2_A01	PANC1	21	1	ACTGCGGGCCGCTCCGACGG	ATP5B_1	ATP5B	32	58887	0.000543414
2	A01	NPS_2_A01	PANC1	21	1	GCACCAATCAAAATTCCTGT	ATP5B_2	ATP5B	153	58887	0.002598197
2	A01	NPS_2_A01	PANC1	21	1	GTAAGGACTATTGCTATGGA	ATP5B_3	ATP5B	32	58887	0.000543414
2	A01	NPS_2_A01	PANC1	21	1	TGAAGGGGTGAGTCTCCGCA	ATP5B_4	ATP5B	206	58887	0.003498225
2	A01	NPS_2_A01	PANC1	21	1	CCACCCGGTGACCAACCGCC	BOP1_1	BOP1	62	58887	0.001052864
2	A01	NPS_2_A01	PANC1	21	1	GATTGGGGATGAGTATGCGG	BOP1_2	BOP1	299	58887	0.005077521
2	A01	NPS_2_A01	PANC1	21	1	GCGTGCGGCCGGAGAAGCGG	BOP1_3	BOP1	213	58887	0.003617097
2	A01	NPS_2_A01	PANC1	21	1	GGCTGTCGACTTCTTCAGCG	BOP1_4	BOP1	29	58887	0.000492469
2	A01	NPS_2_A01	PANC1	21	1	CAGACACTCACCCAGCCGCG	BYSL_1	BYSL	121	58887	0.002054783
2	A01	NPS_2_A01	PANC1	21	1	CATTGTGGCAGCCTTCTCCA	BYSL_2	BYSL	247	58887	0.004194474
2	A01	NPS_2_A01	PANC1	21	1	CGGGTCCTAGAAGTGTACAG	BYSL_3	BYSL	38	58887	0.000645304
2	A01	NPS_2_A01	PANC1	21	1	GCTGACTGAGAAGCAGACAG	BYSL_4	BYSL	1	58887	1.69817E-05
2	A01	NPS_2_A01	PANC1	21	1	ACTCGAGCTCGACATTCAAA	CCT7_1	CCT7	527	58887	0.008949344
2	A01	NPS_2_A01	PANC1	21	1	AGGCAATTGTTGATGCTGAG	CCT7_2	CCT7	13	58887	0.000220762
2	A01	NPS_2_A01	PANC1	21	1	CTCGAGCTCGACATTCAAAA	CCT7_3	CCT7	450	58887	0.007641755
2	A01	NPS_2_A01	PANC1	21	1	GATAAGAGTCCACACAGTTG	CCT7_4	CCT7	64	58887	0.001086827
2	A01	NPS_2_A01	PANC1	21	1	GCGTAAGTCTTCAACGCCAG	CFL1_1	CFL1	66	58887	0.001120791
2	A01	NPS_2_A01	PANC1	21	1	GGAGGTGAAGAAGCGCAAGA	CFL1_2	CFL1	475	58887	0.008066296
2	A01	NPS_2_A01	PANC1	21	1	GGTGAAGAAGCGCAAGAAGG	CFL1_3	CFL1	313	58887	0.005315265
2	A01	NPS_2_A01	PANC1	21	1	TTGCATCATAGAGGGCATAG	CFL1_4	CFL1	204	58887	0.003464262
2	A01	NPS_2_A01	PANC1	21	1	ACAAGGGGCGACCGTCGCCA	DCAF13_1	DCAF13	253	58887	0.004296364
2	A01	NPS_2_A01	PANC1	21	1	ACTTCCAGTCACGTGACTCG	DCAF13_2	DCAF13	353	58887	0.005994532
2	A01	NPS_2_A01	PANC1	21	1	TCTTCCGGCCGGACTCCACG	DCAF13_3	DCAF13	194	58887	0.003294445
2	A01	NPS_2_A01	PANC1	21	1	TTGCCGGCAAAACTACGGAG	DCAF13_4	DCAF13	303	58887	0.005145448
2	A01	NPS_2_A01	PANC1	21	1	ACGTTACCTGTCAGTCCCAG	DDX18_1	DDX18	112	58887	0.001901948
2	A01	NPS_2_A01	PANC1	21	1	GATGTATCTGAAGAAACAAT	DDX18_2	DDX18	168	58887	0.002852922
2	A01	NPS_2_A01	PANC1	21	1	GCAGCTGCAAAAACAGGCAG	DDX18_3	DDX18	28	58887	0.000475487
2	A01	NPS_2_A01	PANC1	21	1	TGCAGGGATGAGAAAAGCCA	DDX18_4	DDX18	29	58887	0.000492469
2	A01	NPS_2_A01	PANC1	21	1	GCTCTCTCGGAAACCACACG	DDX49_1	DDX49	10	58887	0.000169817
2	A01	NPS_2_A01	PANC1	21	1	GCTGTGCTAAGACAGGCAGT	DDX49_2	DDX49	1	58887	1.69817E-05
2	A01	NPS_2_A01	PANC1	21	1	GGACCTGGAGGCCATCCTGG	DDX49_3	DDX49	1	58887	1.69817E-05
2	A01	NPS_2_A01	PANC1	21	1	GGGCTGCACTGACTTCACCG	DDX49_4	DDX49	8	58887	0.000135853
2	A01	NPS_2_A01	PANC1	21	1	AAGATCCAGGATTCTCCCAG	DDX6_1	DDX6	70	58887	0.001188717
2	A01	NPS_2_A01	PANC1	21	1	ATCCAGGTCAGCAAACACAT	DDX6_2	DDX6	327	58887	0.005553008
2	A01	NPS_2_A01	PANC1	21	1	CCTCCTCCAGGGCCACCAGT	DDX6_3	DDX6	373	58887	0.006334165
2	A01	NPS_2_A01	PANC1	21	1	TGATTCTTAGATCCTTTGGA	DDX6_4	DDX6	169	58887	0.002869903
2	A01	NPS_2_A01	PANC1	21	1	GGTGGAACATGCTTGAATGT	DLD_1	DLD	146	58887	0.002479325
2	A01	NPS_2_A01	PANC1	21	1	GTTATAGGTTCTGGTCCTGG	DLD_2	DLD	189	58887	0.003209537
2	A01	NPS_2_A01	PANC1	21	1	TGATCTGCGTAAGTTCTCAG	DLD_3	DLD	151	58887	0.002564233
2	A01	NPS_2_A01	PANC1	21	1	TGTGTACTGCTCCTTGGCCA	DLD_4	DLD	520	58887	0.008830472
2	A01	NPS_2_A01	PANC1	21	1	AATGAGATCCTACAGGCACG	EIF3C_1	EIF3C	108	58887	0.001834021
2	A01	NPS_2_A01	PANC1	21	1	ACTGCTGGTTCAGATTGCAG	EIF3C_2	EIF3C	24	58887	0.00040756
2	A01	NPS_2_A01	PANC1	21	1	AGATGCTGAGAAAAATGAGG	EIF3C_3	EIF3C	104	58887	0.001766094
2	A01	NPS_2_A01	PANC1	21	1	GATGAGGATGAGGATGAGGA	EIF3C_4	EIF3C	53	58887	0.000900029
2	A01	NPS_2_A01	PANC1	21	1	CAGAAGCCGATCCTACTGCA	EIF3I_1	EIF3I	10	58887	0.000169817
2	A01	NPS_2_A01	PANC1	21	1	GCGATGATGCACTCCCCCAG	EIF3I_2	EIF3I	90	58887	0.001528351
2	A01	NPS_2_A01	PANC1	21	1	GGTACTCTGTGAATGGTGAG	EIF3I_3	EIF3I	77	58887	0.001307589
2	A01	NPS_2_A01	PANC1	21	1	GTAGCCCATCTGCTTGTCCG	EIF3I_4	EIF3I	5	58887	8.49084E-05
2	A01	NPS_2_A01	PANC1	21	1	CTTGTCAGCAGAGAACATGG	EIF4A2_1	EIF4A2	669	58887	0.011360742
2	A01	NPS_2_A01	PANC1	21	1	GATCATGTCTGGTGGCTCCG	EIF4A2_2	EIF4A2	99	58887	0.001681186
2	A01	NPS_2_A01	PANC1	21	1	GCAGATGAAATGTTGAGCCG	EIF4A2_3	EIF4A2	31	58887	0.000526432
2	A01	NPS_2_A01	PANC1	21	1	GCTCTCTGCTGAATAGCGGA	EIF4A2_4	EIF4A2	100	58887	0.001698168
2	A01	NPS_2_A01	PANC1	21	1	ACTTCGAAGACTGGCAAGCA	EIF5A_1	EIF5A	41	58887	0.000696249
2	A01	NPS_2_A01	PANC1	21	1	GATGACTTGGACTTCGAGAC	EIF5A_2	EIF5A	24	58887	0.00040756
2	A01	NPS_2_A01	PANC1	21	1	GTGAAATTCTAACCTTGGCG	EIF5A_3	EIF5A	64	58887	0.001086827
2	A01	NPS_2_A01	PANC1	21	1	TCTCGACGATCTTACATGGC	EIF5A_4	EIF5A	9	58887	0.000152835
2	A01	NPS_2_A01	PANC1	21	1	CCCCGCCACCGTAAGCCCCG	EIF6_1	EIF6	483	58887	0.00820215
2	A01	NPS_2_A01	PANC1	21	1	CGATAGACGCGTGCACCACG	EIF6_2	EIF6	13	58887	0.000220762
2	A01	NPS_2_A01	PANC1	21	1	GAGAACTTCTACAGGTGCGG	EIF6_3	EIF6	234	58887	0.003973712
2	A01	NPS_2_A01	PANC1	21	1	GCTCTCCGATACCATCCCCG	EIF6_4	EIF6	50	58887	0.000849084
2	A01	NPS_2_A01	PANC1	21	1	ACATGAACTACAGAGTCCCC	GFPT2_1	GFPT2	384	58887	0.006520964
2	A01	NPS_2_A01	PANC1	21	1	AGAAGCAAAGAAGAATTCCA	GFPT2_2	GFPT2	414	58887	0.007030414
2	A01	NPS_2_A01	PANC1	21	1	CAGCGCTCAGACAAAGGCAA	GFPT2_3	GFPT2	480	58887	0.008151205
2	A01	NPS_2_A01	PANC1	21	1	TGAAGAATATCTGTAAGACA	GFPT2_4	GFPT2	431	58887	0.007319103
2	A01	NPS_2_A01	PANC1	21	1	AATGAAGGCACAGGAGCAGA	GMPPB_1	GMPPB	65	58887	0.001103809
2	A01	NPS_2_A01	PANC1	21	1	CATTCAGGTGACCAAGGTGG	GMPPB_2	GMPPB	39	58887	0.000662285
2	A01	NPS_2_A01	PANC1	21	1	CCAAGTGGAGGCGCTAGCCG	GMPPB_3	GMPPB	141	58887	0.002394416
2	A01	NPS_2_A01	PANC1	21	1	GTGCCGGTGGAACTGCACCA	GMPPB_4	GMPPB	1	58887	1.69817E-05
2	A01	NPS_2_A01	PANC1	21	1	ACCAAGGCCCAGAAAAAGGA	HIST1H2BO_1	HIST1H2BO	119	58887	0.00202082
2	A01	NPS_2_A01	PANC1	21	1	AGATAGAGTAACTCTCTTTG	HIST1H2BO_2	HIST1H2BO	279	58887	0.004737888
2	A01	NPS_2_A01	PANC1	21	1	GGGCAGGAGCAGATTTAGCC	HIST1H2BO_3	HIST1H2BO	768	58887	0.013041928
2	A01	NPS_2_A01	PANC1	21	1	TCTGCTCCTGCCCCCAAAAA	HIST1H2BO_4	HIST1H2BO	631	58887	0.010715438
2	A01	NPS_2_A01	PANC1	21	1	GCAGCAGTAAATTCATAGAT	IDH3A_1	IDH3A	545	58887	0.009255014
2	A01	NPS_2_A01	PANC1	21	1	GCTCACCTTAGAGATCCACG	IDH3A_2	IDH3A	132	58887	0.002241581
2	A01	NPS_2_A01	PANC1	21	1	GTAACTTTAATTCCAGGAGA	IDH3A_3	IDH3A	189	58887	0.003209537
2	A01	NPS_2_A01	PANC1	21	1	GTATCAAGCTCATCACCGAG	IDH3A_4	IDH3A	65	58887	0.001103809
2	A01	NPS_2_A01	PANC1	21	1	ACTTCCTGCGGGAAACATGG	IDH3B_1	IDH3B	439	58887	0.007454956
2	A01	NPS_2_A01	PANC1	21	1	CCATGCCCCAGGGTTCCCGG	IDH3B_2	IDH3B	240	58887	0.004075602
2	A01	NPS_2_A01	PANC1	21	1	CCGCGATGCAGCGTGCGCCG	IDH3B_3	IDH3B	132	58887	0.002241581
2	A01	NPS_2_A01	PANC1	21	1	TCAGACCTCTCCATGCCCCA	IDH3B_4	IDH3B	680	58887	0.01154754
2	A01	NPS_2_A01	PANC1	21	1	AGAATGTGAGGACTTCAGAG	IPO4_1	IPO4	483	58887	0.00820215
2	A01	NPS_2_A01	PANC1	21	1	CATTGCGTACAACTTGCGAG	IPO4_2	IPO4	198	58887	0.003362372
2	A01	NPS_2_A01	PANC1	21	1	GCTCCTCGCCTACTTGAAGT	IPO4_3	IPO4	533	58887	0.009051234
2	A01	NPS_2_A01	PANC1	21	1	TTACTCTGTTTCTCTCTGCA	IPO4_4	IPO4	781	58887	0.01326269
2	A01	NPS_2_A01	PANC1	21	1	AATTACTACTTGCTTCCTGT	KRAS_1	KRAS	75	58887	0.001273626
2	A01	NPS_2_A01	PANC1	21	1	AGAGGAGTACAGTGCAATGA	KRAS_2	KRAS	65	58887	0.001103809
2	A01	NPS_2_A01	PANC1	21	1	CGAATATGATCCAACAATAG	KRAS_3	KRAS	69	58887	0.001171736
2	A01	NPS_2_A01	PANC1	21	1	TCCCTTCTCAGGATTCCTAC	KRAS_4	KRAS	42	58887	0.00071323
2	A01	NPS_2_A01	PANC1	21	1	AGATGAATCAGAACTCCTTA	KRR1_1	KRR1	631	58887	0.010715438
2	A01	NPS_2_A01	PANC1	21	1	GCAACCCTGGACCTGATCGA	KRR1_2	KRR1	30	58887	0.00050945
2	A01	NPS_2_A01	PANC1	21	1	GCTGCCTTCGATCAGGTCCA	KRR1_3	KRR1	15	58887	0.000254725
2	A01	NPS_2_A01	PANC1	21	1	TCCAAAGAGGACAATCCCAG	KRR1_4	KRR1	105	58887	0.001783076
2	A01	NPS_2_A01	PANC1	21	1	CCATCTGGACAGAAATGAGG	MAT1A_1	MAT1A	401	58887	0.006809652
2	A01	NPS_2_A01	PANC1	21	1	CTATGCTACCGACGAGACAG	MAT1A_2	MAT1A	541	58887	0.009187087
2	A01	NPS_2_A01	PANC1	21	1	GGCTACGATGACTCAGCCAA	MAT1A_3	MAT1A	160	58887	0.002717068
2	A01	NPS_2_A01	PANC1	21	1	TCACAAGCTCAACGCCCGGA	MAT1A_4	MAT1A	331	58887	0.005620935
2	A01	NPS_2_A01	PANC1	21	1	ACTTCTCCACTGCATCCCCA	NAT10_1	NAT10	35	58887	0.000594359
2	A01	NPS_2_A01	PANC1	21	1	CTGCTATGAAGAGTTCAAAG	NAT10_2	NAT10	327	58887	0.005553008
2	A01	NPS_2_A01	PANC1	21	1	GCATCTCTGAAAAGACCCTG	NAT10_3	NAT10	144	58887	0.002445361
2	A01	NPS_2_A01	PANC1	21	1	GTAGTGAGAAGCCACGTAGA	NAT10_4	NAT10	50	58887	0.000849084
2	A01	NPS_2_A01	PANC1	21	1	AGGTTCAGAACATACCTACA	NMD3_1	NMD3	58	58887	0.000984937
2	A01	NPS_2_A01	PANC1	21	1	AGTAAAGTGGACATCAGCCA	NMD3_2	NMD3	249	58887	0.004228438
2	A01	NPS_2_A01	PANC1	21	1	CACTGTATCCAAGTTCCTGG	NMD3_3	NMD3	147	58887	0.002496306
2	A01	NPS_2_A01	PANC1	21	1	TTAACTTACCTTACTCAGAG	NMD3_4	NMD3	50	58887	0.000849084
2	A01	NPS_2_A01	PANC1	21	1	GACGGGGGCGAGTTACCCGG	NME2_1	NME2	72	58887	0.001222681
2	A01	NPS_2_A01	PANC1	21	1	GGAGGAACTTCATGGCCACG	NME2_2	NME2	54	58887	0.000917011
2	A01	NPS_2_A01	PANC1	21	1	TCATGTACTTCACCAGCCCA	NME2_3	NME2	203	58887	0.00344728
2	A01	NPS_2_A01	PANC1	21	1	TTCATCGCCATCAAGCCGGA	NME2_4	NME2	376	58887	0.00638511
2	A01	NPS_2_A01	PANC1	21	1	CCTGCAGTCTGAGGACCAGG	NOC4L_1	NOC4L	6	58887	0.00010189
2	A01	NPS_2_A01	PANC1	21	1	CTTCACATAGAAGCTGGAGA	NOC4L_2	NOC4L	157	58887	0.002666123
2	A01	NPS_2_A01	PANC1	21	1	GCATTGTTCCAAAAGGCGGG	NOC4L_3	NOC4L	29	58887	0.000492469
2	A01	NPS_2_A01	PANC1	21	1	TCACCTTGAAGAGCTCTCGG	NOC4L_4	NOC4L	36	58887	0.00061134
2	A01	NPS_2_A01	PANC1	21	1	AGAAGCCAGCAAAAGAGCAG	NOP14_1	NOP14	55	58887	0.000933992
2	A01	NPS_2_A01	PANC1	21	1	CAGTGACCCTGAGAGCAACG	NOP14_2	NOP14	70	58887	0.001188717
2	A01	NPS_2_A01	PANC1	21	1	CCTGGGAAAGGGTTGATAAG	NOP14_3	NOP14	157	58887	0.002666123
2	A01	NPS_2_A01	PANC1	21	1	GTATTCAGAGATAAACGCTT	NOP14_4	NOP14	16	58887	0.000271707
2	A01	NPS_2_A01	PANC1	21	1	CCTGCATTCGGACGTCACCG	PABPC4_1	PABPC4	832	58887	0.014128755
2	A01	NPS_2_A01	PANC1	21	1	GTACGAAAAGTTCAGCCCCG	PABPC4_2	PABPC4	156	58887	0.002649142
2	A01	NPS_2_A01	PANC1	21	1	GTTTCTCTCTTACAGCTGAG	PABPC4_3	PABPC4	694	58887	0.011785284
2	A01	NPS_2_A01	PANC1	21	1	TGTGAGTTACGAAAAACACG	PABPC4_4	PABPC4	24	58887	0.00040756
2	A01	NPS_2_A01	PANC1	21	1	ACTGTGAGCCATCCAAAGAG	PDCD11_1	PDCD11	51	58887	0.000866066
2	A01	NPS_2_A01	PANC1	21	1	ATGTGGATGAGGAGAAGCAG	PDCD11_2	PDCD11	408	58887	0.006928524
2	A01	NPS_2_A01	PANC1	21	1	GGAAGACCATGGCTACCTAG	PDCD11_3	PDCD11	9	58887	0.000152835
2	A01	NPS_2_A01	PANC1	21	1	GTATCCAGCCTGGAAGACCA	PDCD11_4	PDCD11	23	58887	0.000390579
2	A01	NPS_2_A01	PANC1	21	1	ACATCACCCGGAACAAAGCC	PES1_1	PES1	115	58887	0.001952893
2	A01	NPS_2_A01	PANC1	21	1	AGGCATTTACTACCAGGCCG	PES1_2	PES1	116	58887	0.001969875
2	A01	NPS_2_A01	PANC1	21	1	AGGCGGCTGTGCATTCTGAA	PES1_3	PES1	57	58887	0.000967956
2	A01	NPS_2_A01	PANC1	21	1	GTTCGTCCGGAAGCTCCGGA	PES1_4	PES1	2	58887	3.39634E-05
2	A01	NPS_2_A01	PANC1	21	1	AGATCCTGTCGAATGCCGAA	PFKP_1	PFKP	883	58887	0.014994821
2	A01	NPS_2_A01	PANC1	21	1	CGGAGGCTCAAACATCGCAG	PFKP_2	PFKP	142	58887	0.002411398
2	A01	NPS_2_A01	PANC1	21	1	GGACGATCATTGGCAGTGCG	PFKP_3	PFKP	368	58887	0.006249257
2	A01	NPS_2_A01	PANC1	21	1	GTAGATACCCATGCGCACCA	PFKP_4	PFKP	425	58887	0.007217213
2	A01	NPS_2_A01	PANC1	21	1	CAAACTCCCCCAGAACCACG	POLR1C_1	POLR1C	14	58887	0.000237743
2	A01	NPS_2_A01	PANC1	21	1	CCATGTGTACTACATCCACA	POLR1C_2	POLR1C	3	58887	5.0945E-05
2	A01	NPS_2_A01	PANC1	21	1	GGAGGAAATGCGGAGCCGCG	POLR1C_3	POLR1C	6	58887	0.00010189
2	A01	NPS_2_A01	PANC1	21	1	GTCCCTCTAGAATTTCCGTG	POLR1C_4	POLR1C	0	58887	0
2	A01	NPS_2_A01	PANC1	21	1	AATAGAAGAACTGCTTAAGG	POLR1C, POLR1D_1	POLR1D	487	58887	0.008270077
2	A01	NPS_2_A01	PANC1	21	1	CAAAGAACTTACCAACCCAT	POLR1C, POLR1D_2	POLR1D	675	58887	0.011462632
2	A01	NPS_2_A01	PANC1	21	1	GCTGAAACAATGGGACCCAT	POLR1C, POLR1D_3	POLR1D	515	58887	0.008745564
2	A01	NPS_2_A01	PANC1	21	1	TGGTCTTGCTCTTTATGAGA	POLR1C, POLR1D_4	POLR1D	412	58887	0.006996451
2	A01	NPS_2_A01	PANC1	21	1	GCTCAACGACTCCATTGCCG	POLR3H_1	POLR3H	3	58887	5.0945E-05
2	A01	NPS_2_A01	PANC1	21	1	GCTGCTGCAGTGACTCTGGG	POLR3H_2	POLR3H	6	58887	0.00010189
2	A01	NPS_2_A01	PANC1	21	1	GGATGCCTATGTATTCCCTG	POLR3H_3	POLR3H	28	58887	0.000475487
2	A01	NPS_2_A01	PANC1	21	1	TGTGTGATGCGCCATCCCCA	POLR3H_4	POLR3H	9	58887	0.000152835
2	A01	NPS_2_A01	PANC1	21	1	ATCAAGTCTGAGGCTCATGG	PPBP_1	PPBP	530	58887	0.009000289
2	A01	NPS_2_A01	PANC1	21	1	CTTAGTTTGTCCTTTGGTGG	PPBP_2	PPBP	566	58887	0.009611629
2	A01	NPS_2_A01	PANC1	21	1	TCTCGCACTGTTACAGGAAG	PPBP_3	PPBP	0	58887	0
2	A01	NPS_2_A01	PANC1	21	1	TTGTCTTTATACACATGCAG	PPBP_4	PPBP	698	58887	0.01185321
2	A01	NPS_2_A01	PANC1	21	1	ATACTCGTCGGTGGGGCCGG	PRDX5_1	PRDX5	430	58887	0.007302121
2	A01	NPS_2_A01	PANC1	21	1	CTGCGGCAGCGGCAGCAAGA	PRDX5_2	PRDX5	185	58887	0.00314161
2	A01	NPS_2_A01	PANC1	21	1	GATTGGGGCCATGGCTGCAG	PRDX5_3	PRDX5	394	58887	0.006690781
2	A01	NPS_2_A01	PANC1	21	1	TCAGCGGGCTATATACTCGT	PRDX5_4	PRDX5	513	58887	0.0087116
2	A01	NPS_2_A01	PANC1	21	1	ACCTTCATCACTGTGACCAG	PSMC1_1	PSMC1	23	58887	0.000390579
2	A01	NPS_2_A01	PANC1	21	1	AGACCTATGCAGATATTGGG	PSMC1_2	PSMC1	59	58887	0.001001919
2	A01	NPS_2_A01	PANC1	21	1	GAAGCCATGTCATTACCCAG	PSMC1_3	PSMC1	63	58887	0.001069846
2	A01	NPS_2_A01	PANC1	21	1	GCTGCCAGCAAACTGCCACT	PSMC1_4	PSMC1	148	58887	0.002513288
2	A01	NPS_2_A01	PANC1	21	1	AAAGCCAACAACCAAAGCCA	PSMD14_1	PSMD14	6	58887	0.00010189
2	A01	NPS_2_A01	PANC1	21	1	ATATGTTGAAGCAGACAGGA	PSMD14_2	PSMD14	22	58887	0.000373597
2	A01	NPS_2_A01	PANC1	21	1	CTTCCATTGGAACTCCAGCA	PSMD14_3	PSMD14	4	58887	6.79267E-05
2	A01	NPS_2_A01	PANC1	21	1	TCCCTGGCACTGTTAAAAGT	PSMD14_4	PSMD14	9	58887	0.000152835
2	A01	NPS_2_A01	PANC1	21	1	ATAGTTGGCTGGTACCACAC	PSMD7_1	PSMD7	14	58887	0.000237743
2	A01	NPS_2_A01	PANC1	21	1	ATGTGAAGCCGAAGGACCTA	PSMD7_2	PSMD7	16	58887	0.000271707
2	A01	NPS_2_A01	PANC1	21	1	CACCACACTGAGCAGCACCA	PSMD7_3	PSMD7	0	58887	0
2	A01	NPS_2_A01	PANC1	21	1	CCACACTGAGCAGCACCAGG	PSMD7_4	PSMD7	9	58887	0.000152835
2	A01	NPS_2_A01	PANC1	21	1	AATGCCATGCTGATTAAAGG	RPF2_1	RPF2	195	58887	0.003311427
2	A01	NPS_2_A01	PANC1	21	1	ATTTCCCCCTTTAATCAGCA	RPF2_2	RPF2	276	58887	0.004686943
2	A01	NPS_2_A01	PANC1	21	1	TATGCACTGAAAAAACCATA	RPF2_3	RPF2	109	58887	0.001851003
2	A01	NPS_2_A01	PANC1	21	1	TTGGCTCCCATAATAAGAAG	RPF2_4	RPF2	178	58887	0.003022738
2	A01	NPS_2_A01	PANC1	21	1	CCGCAGTTCCAAAAAAGCGA	RRP12_1	RRP12	13	58887	0.000220762
2	A01	NPS_2_A01	PANC1	21	1	CCTGACGTACAAATTCCATG	RRP12_2	RRP12	148	58887	0.002513288
2	A01	NPS_2_A01	PANC1	21	1	GCTAACACCCTGAAGAGCAA	RRP12_3	RRP12	70	58887	0.001188717
2	A01	NPS_2_A01	PANC1	21	1	GGAGATCCTGAAGGAATGCG	RRP12_4	RRP12	17	58887	0.000288689
2	A01	NPS_2_A01	PANC1	21	1	CAGCGGGTAGACAAAGCAAA	SLC25A4_1	SLC25A4	802	58887	0.013619305
2	A01	NPS_2_A01	PANC1	21	1	GGTTACCCCTCCAGAAGGAG	SLC25A4_2	SLC25A4	394	58887	0.006690781
2	A01	NPS_2_A01	PANC1	21	1	TCACGCTTGGAGCTTCCTAA	SLC25A4_3	SLC25A4	462	58887	0.007845535
2	A01	NPS_2_A01	PANC1	21	1	TTGTGTGGTGAGAATCCCTA	SLC25A4_4	SLC25A4	637	58887	0.010817328
2	A01	NPS_2_A01	PANC1	21	1	AGAGTTGTAGGGCTCGACCA	TUBA4A_1	TUBA4A	204	58887	0.003464262
2	A01	NPS_2_A01	PANC1	21	1	AGATCCACAAAAACTGCCCG	TUBA4A_2	TUBA4A	649	58887	0.011021108
2	A01	NPS_2_A01	PANC1	21	1	GCTCGATGTCTAGGTTGCGG	TUBA4A_3	TUBA4A	371	58887	0.006300202
2	A01	NPS_2_A01	PANC1	21	1	GTAGATGGAGAATTCCAGCT	TUBA4A_4	TUBA4A	94	58887	0.001596278
2	A01	NPS_2_A01	PANC1	21	1	AGATCCACCAGGATGGCACG	TUBB_1	TUBB	13	58887	0.000220762
2	A01	NPS_2_A01	PANC1	21	1	ATTCTCTACCAACTGATGGA	TUBB_2	TUBB	15	58887	0.000254725
2	A01	NPS_2_A01	PANC1	21	1	GCGGAAGCAGATATCATAGA	TUBB_3	TUBB	13	58887	0.000220762
2	A01	NPS_2_A01	PANC1	21	1	TGTTCCTCGTGCCATCCTGG	TUBB_4	TUBB	10	58887	0.000169817
2	A01	NPS_2_A01	PANC1	21	1	GATAAATCTCAAGAAAAGCG	UTP20_1	UTP20	25	58887	0.000424542
2	A01	NPS_2_A01	PANC1	21	1	GTACCTCAGCAATATTGCCA	UTP20_2	UTP20	0	58887	0
2	A01	NPS_2_A01	PANC1	21	1	TCTGCGGTGAGAAAACCAGA	UTP20_3	UTP20	51	58887	0.000866066
2	A01	NPS_2_A01	PANC1	21	1	TTACAGACATCAGCAGGCGT	UTP20_4	UTP20	274	58887	0.004652979
2	A01	NPS_2_A01	PANC1	21	1	GATGTCTTCACCAAGGGCTA	VDAC1_1	VDAC1	232	58887	0.003939749
2	A01	NPS_2_A01	PANC1	21	1	GCAACACTCACCATAGCCCT	VDAC1_2	VDAC1	419	58887	0.007115323
2	A01	NPS_2_A01	PANC1	21	1	GCCAGGGATGTCTTCACCAA	VDAC1_3	VDAC1	53	58887	0.000900029
2	A01	NPS_2_A01	PANC1	21	1	GCCTGACGTTTACAGAGAAA	VDAC1_4	VDAC1	401	58887	0.006809652
2	A01	NPS_2_A01	PANC1	21	1	AACAAAGTCTTGCAGTGGCG	VDAC2_1	VDAC2	202	58887	0.003430299
2	A01	NPS_2_A01	PANC1	21	1	AATCAAGTCTTCTTACAAGA	VDAC2_2	VDAC2	441	58887	0.007488919
2	A01	NPS_2_A01	PANC1	21	1	CCTTGGAGACCAAATACAAG	VDAC2_3	VDAC2	80	58887	0.001358534
2	A01	NPS_2_A01	PANC1	21	1	CTACCTTCTCACCAAACACA	VDAC2_4	VDAC2	649	58887	0.011021108
2	A01	NPS_2_A01	PANC1	21	1	ACTAAGGTCGGCAATTTCAG	WDR12_1	WDR12	84	58887	0.001426461
2	A01	NPS_2_A01	PANC1	21	1	ATTTCCATGTGTTTGTCCAA	WDR12_2	WDR12	212	58887	0.003600115
2	A01	NPS_2_A01	PANC1	21	1	GAGGCAGCAGGGATTGAGAA	WDR12_3	WDR12	54	58887	0.000917011
2	A01	NPS_2_A01	PANC1	21	1	GCGTGTTTGGAGCTGAGCCA	WDR12_4	WDR12	35	58887	0.000594359
2	A01	NPS_2_A01	PANC1	21	1	AAGAACCCGGAGTCCCAGCG	WDR46_1	WDR46	156	58887	0.002649142
2	A01	NPS_2_A01	PANC1	21	1	ACTTCTGGACCACTTCCACA	WDR46_2	WDR46	464	58887	0.007879498
2	A01	NPS_2_A01	PANC1	21	1	TCTTCCTCCCAGTATCGCCG	WDR46_3	WDR46	131	58887	0.0022246
2	A01	NPS_2_A01	PANC1	21	1	TGATGTGCCTGTAGAAACCG	WDR46_4	WDR46	156	58887	0.002649142
2	A01	NPS_2_A01	PANC1	21	1	AAACTCACTCTATCCGTCGG	NonTarget_1	NT	542	58887	0.009204069
2	A01	NPS_2_A01	PANC1	21	1	ACCACCGTTCGTACCGGTCG	NonTarget_2	NT	43	58887	0.000730212
2	A01	NPS_2_A01	PANC1	21	1	AGACCGTCGTCGATCGATAC	NonTarget_3	NT	456	58887	0.007743645
2	A01	NPS_2_A01	PANC1	21	1	AGCCGATCGATTCGCAATCG	NonTarget_4	NT	73	58887	0.001239662
2	A01	NPS_2_A01	PANC1	21	1	ATATCGCGCGACGATTCGTA	NonTarget_5	NT	436	58887	0.007404011
2	A01	NPS_2_A01	PANC1	21	1	CAACGTACGACGCGATAATA	NonTarget_6	NT	220	58887	0.003735969
2	A01	NPS_2_A01	PANC1	21	1	CAACGTCGCGAACGTCGTAT	NonTarget_7	NT	113	58887	0.001918929
2	A01	NPS_2_A01	PANC1	21	1	CACACGACGCCGTACGATCG	NonTarget_8	NT	131	58887	0.0022246
2	A01	NPS_2_A01	PANC1	21	1	CAGTGTAACAGTCCGTACCG	NonTarget_9	NT	422	58887	0.007166268
2	A01	NPS_2_A01	PANC1	21	1	CCCCGATCTTACGTCGCGTA	NonTarget_10	NT	343	58887	0.005824715
2	A01	NPS_2_A01	PANC1	21	1	CCCCGTCGCGGTATGATCGG	NonTarget_11	NT	179	58887	0.00303972
2	A01	NPS_2_A01	PANC1	21	1	CCTTAACGGCAATCGCGCGT	NonTarget_12	NT	613	58887	0.010409768
2	A01	NPS_2_A01	PANC1	21	1	CGGCGTACAGCCTATCCGCG	NonTarget_13	NT	11	58887	0.000186798
2	A01	NPS_2_A01	PANC1	21	1	CGTCGGTCGACCGATTACGG	NonTarget_14	NT	187	58887	0.003175574
2	A01	NPS_2_A01	PANC1	21	1	CTACGTCGCGCCGATAATAG	NonTarget_15	NT	334	58887	0.00567188
2	A01	NPS_2_A01	PANC1	21	1	CTCACGTGGAGCCGACCGAC	NonTarget_16	NT	828	58887	0.014060828
2	A01	NPS_2_A01	PANC1	21	1	CTCTAATCTATACGCGCTGA	NonTarget_17	NT	256	58887	0.004347309
2	A01	NPS_2_A01	PANC1	21	1	CTTAATATCCTCGCGCCACG	NonTarget_18	NT	445	58887	0.007556846
2	A01	NPS_2_A01	PANC1	21	1	TAACACAACACACTCGAACC	NonTarget_19	NT	983	58887	0.016692988
2	A01	NPS_2_A01	PANC1	21	1	TCAGTGACTTAAATCGACTA	NonTarget_20	NT	586	58887	0.009951263
2	A01	NPS_2_A01	PANC1	21	1	TGATTGCGATCGCGGACACG	NonTarget_21	NT	31	58887	0.000526432
2	A01	NPS_2_A01	PANC1	21	1	TGTAATTAACACTCCGTACG	NonTarget_22	NT	191	58887	0.0032435
2	A01	NPS_2_A01	PANC1	21	1	TTATTTACCACGCATACCCG	NonTarget_23	NT	326	58887	0.005536027
2	A01	NPS_2_A01	PANC1	21	1	TTTCGGACCACGGTCGACCA	NonTarget_24	NT	187	58887	0.003175574
2	A02	NPS_2_A02	PANC1	21	2	CAGCTGCCGGAGGAAAAAAG	ABT1_1	ABT1	90	52106	0.001727248
2	A02	NPS_2_A02	PANC1	21	2	CTACACCAAGGACTACACCG	ABT1_2	ABT1	187	52106	0.003588838
2	A02	NPS_2_A02	PANC1	21	2	GCTCGTGTCAGTCAACATGG	ABT1_3	ABT1	305	52106	0.005853453
2	A02	NPS_2_A02	PANC1	21	2	GGAATCGGAGAAGGCCGCAA	ABT1_4	ABT1	134	52106	0.002571681
2	A02	NPS_2_A02	PANC1	21	2	CCTGCAGCCGAGTCACCAGT	ACO2_1	ACO2	172	52106	0.003300963
2	A02	NPS_2_A02	PANC1	21	2	CCTTGCCCACTTCTGCCACA	ACO2_2	ACO2	337	52106	0.006467585
2	A02	NPS_2_A02	PANC1	21	2	GGTGCAATCGTGGAATACCA	ACO2_3	ACO2	12	52106	0.0002303
2	A02	NPS_2_A02	PANC1	21	2	TGCCAATCAGAAGAACACCA	ACO2_4	ACO2	32	52106	0.000614133
2	A02	NPS_2_A02	PANC1	21	2	GCCCCAGCTGGACATCACCA	ADRA1B_1	ADRA1B	424	52106	0.008137259
2	A02	NPS_2_A02	PANC1	21	2	TCTTGGCCACTATATAGACA	ADRA1B_2	ADRA1B	369	52106	0.007081718
2	A02	NPS_2_A02	PANC1	21	2	TGACTAGAATGACCGCCAGA	ADRA1B_3	ADRA1B	733	52106	0.014067478
2	A02	NPS_2_A02	PANC1	21	2	TGTGCAGCACAGGACATCCA	ADRA1B_4	ADRA1B	634	52106	0.012167505
2	A02	NPS_2_A02	PANC1	21	2	CAGCAAGAAGACCTTCCCGA	ALDH1B1_1	ALDH1B1	306	52106	0.005872644
2	A02	NPS_2_A02	PANC1	21	2	GATGAGGGAGGCCAAATACA	ALDH1B1_2	ALDH1B1	319	52106	0.006122136
2	A02	NPS_2_A02	PANC1	21	2	GCTCCACTAGGTCTGCCAGG	ALDH1B1_3	ALDH1B1	66	52106	0.001266649
2	A02	NPS_2_A02	PANC1	21	2	GGGTGGTGAACATCATCACG	ALDH1B1_4	ALDH1B1	27	52106	0.000518174
2	A02	NPS_2_A02	PANC1	21	2	ATGTAGCTAGTGAAAAGCAG	ARFGEF2_1	ARFGEF2	491	52106	0.009423099
2	A02	NPS_2_A02	PANC1	21	2	CCACACATTGAAATTCATGA	ARFGEF2_2	ARFGEF2	592	52106	0.011361455
2	A02	NPS_2_A02	PANC1	21	2	TGGTACCTGCAAGCAGTCAA	ARFGEF2_3	ARFGEF2	330	52106	0.006333244
2	A02	NPS_2_A02	PANC1	21	2	TTGCCAGTCCAAGTCCCCAA	ARFGEF2_4	ARFGEF2	1088	52106	0.020880513
2	A02	NPS_2_A02	PANC1	21	2	ATAAGAAGAACGGGAGCCAG	ARPC1A_1	ARPC1A	452	52106	0.008674625
2	A02	NPS_2_A02	PANC1	21	2	ATTAATTCTCAGGATCACCA	ARPC1A_2	ARPC1A	405	52106	0.007772617
2	A02	NPS_2_A02	PANC1	21	2	CATGAACTCAAGGAGCACAA	ARPC1A_3	ARPC1A	409	52106	0.007849384
2	A02	NPS_2_A02	PANC1	21	2	GCTGCCAGCAAAACGTTGTT	ARPC1A_4	ARPC1A	489	52106	0.009384716
2	A02	NPS_2_A02	PANC1	21	2	AGTTTCTTCAAGATCAACAG	ATP5A1_1	ATP5A1	137	52106	0.002629256
2	A02	NPS_2_A02	PANC1	21	2	CTACGCGTCTTGGAACCAAT	ATP5A1_2	ATP5A1	363	52106	0.006966568
2	A02	NPS_2_A02	PANC1	21	2	GCCATTGTGGACGTTCCAGT	ATP5A1_3	ATP5A1	15	52106	0.000287875
2	A02	NPS_2_A02	PANC1	21	2	TCATTCCTCGAATTTCAGTG	ATP5A1_4	ATP5A1	45	52106	0.000863624
2	A02	NPS_2_A02	PANC1	21	2	ACTGCGGGCCGCTCCGACGG	ATP5B_1	ATP5B	41	52106	0.000786858
2	A02	NPS_2_A02	PANC1	21	2	GCACCAATCAAAATTCCTGT	ATP5B_2	ATP5B	109	52106	0.00209189
2	A02	NPS_2_A02	PANC1	21	2	GTAAGGACTATTGCTATGGA	ATP5B_3	ATP5B	46	52106	0.000882816
2	A02	NPS_2_A02	PANC1	21	2	TGAAGGGGTGAGTCTCCGCA	ATP5B_4	ATP5B	163	52106	0.003128239
2	A02	NPS_2_A02	PANC1	21	2	CCACCCGGTGACCAACCGCC	BOP1_1	BOP1	12	52106	0.0002303
2	A02	NPS_2_A02	PANC1	21	2	GATTGGGGATGAGTATGCGG	BOP1_2	BOP1	175	52106	0.003358538
2	A02	NPS_2_A02	PANC1	21	2	GCGTGCGGCCGGAGAAGCGG	BOP1_3	BOP1	146	52106	0.002801981
2	A02	NPS_2_A02	PANC1	21	2	GGCTGTCGACTTCTTCAGCG	BOP1_4	BOP1	59	52106	0.001132307
2	A02	NPS_2_A02	PANC1	21	2	CAGACACTCACCCAGCCGCG	BYSL_1	BYSL	75	52106	0.001439374
2	A02	NPS_2_A02	PANC1	21	2	CATTGTGGCAGCCTTCTCCA	BYSL_2	BYSL	274	52106	0.005258511
2	A02	NPS_2_A02	PANC1	21	2	CGGGTCCTAGAAGTGTACAG	BYSL_3	BYSL	20	52106	0.000383833
2	A02	NPS_2_A02	PANC1	21	2	GCTGACTGAGAAGCAGACAG	BYSL_4	BYSL	0	52106	0
2	A02	NPS_2_A02	PANC1	21	2	ACTCGAGCTCGACATTCAAA	CCT7_1	CCT7	743	52106	0.014259394
2	A02	NPS_2_A02	PANC1	21	2	AGGCAATTGTTGATGCTGAG	CCT7_2	CCT7	34	52106	0.000652516
2	A02	NPS_2_A02	PANC1	21	2	CTCGAGCTCGACATTCAAAA	CCT7_3	CCT7	403	52106	0.007734234
2	A02	NPS_2_A02	PANC1	21	2	GATAAGAGTCCACACAGTTG	CCT7_4	CCT7	9	52106	0.000172725
2	A02	NPS_2_A02	PANC1	21	2	GCGTAAGTCTTCAACGCCAG	CFL1_1	CFL1	27	52106	0.000518174
2	A02	NPS_2_A02	PANC1	21	2	GGAGGTGAAGAAGCGCAAGA	CFL1_2	CFL1	453	52106	0.008693816
2	A02	NPS_2_A02	PANC1	21	2	GGTGAAGAAGCGCAAGAAGG	CFL1_3	CFL1	254	52106	0.004874679
2	A02	NPS_2_A02	PANC1	21	2	TTGCATCATAGAGGGCATAG	CFL1_4	CFL1	228	52106	0.004375696
2	A02	NPS_2_A02	PANC1	21	2	ACAAGGGGCGACCGTCGCCA	DCAF13_1	DCAF13	201	52106	0.003857521
2	A02	NPS_2_A02	PANC1	21	2	ACTTCCAGTCACGTGACTCG	DCAF13_2	DCAF13	311	52106	0.005968602
2	A02	NPS_2_A02	PANC1	21	2	TCTTCCGGCCGGACTCCACG	DCAF13_3	DCAF13	149	52106	0.002859556
2	A02	NPS_2_A02	PANC1	21	2	TTGCCGGCAAAACTACGGAG	DCAF13_4	DCAF13	225	52106	0.004318121
2	A02	NPS_2_A02	PANC1	21	2	ACGTTACCTGTCAGTCCCAG	DDX18_1	DDX18	105	52106	0.002015123
2	A02	NPS_2_A02	PANC1	21	2	GATGTATCTGAAGAAACAAT	DDX18_2	DDX18	142	52106	0.002725214
2	A02	NPS_2_A02	PANC1	21	2	GCAGCTGCAAAAACAGGCAG	DDX18_3	DDX18	34	52106	0.000652516
2	A02	NPS_2_A02	PANC1	21	2	TGCAGGGATGAGAAAAGCCA	DDX18_4	DDX18	7	52106	0.000134342
2	A02	NPS_2_A02	PANC1	21	2	GCTCTCTCGGAAACCACACG	DDX49_1	DDX49	18	52106	0.00034545
2	A02	NPS_2_A02	PANC1	21	2	GCTGTGCTAAGACAGGCAGT	DDX49_2	DDX49	2	52106	3.84E-05
2	A02	NPS_2_A02	PANC1	21	2	GGACCTGGAGGCCATCCTGG	DDX49_3	DDX49	0	52106	0
2	A02	NPS_2_A02	PANC1	21	2	GGGCTGCACTGACTTCACCG	DDX49_4	DDX49	18	52106	0.00034545
2	A02	NPS_2_A02	PANC1	21	2	AAGATCCAGGATTCTCCCAG	DDX6_1	DDX6	80	52106	0.001535332
2	A02	NPS_2_A02	PANC1	21	2	ATCCAGGTCAGCAAACACAT	DDX6_2	DDX6	328	52106	0.00629486
2	A02	NPS_2_A02	PANC1	21	2	CCTCCTCCAGGGCCACCAGT	DDX6_3	DDX6	373	52106	0.007158485
2	A02	NPS_2_A02	PANC1	21	2	TGATTCTTAGATCCTTTGGA	DDX6_4	DDX6	115	52106	0.002207039
2	A02	NPS_2_A02	PANC1	21	2	GGTGGAACATGCTTGAATGT	DLD_1	DLD	125	52106	0.002398956
2	A02	NPS_2_A02	PANC1	21	2	GTTATAGGTTCTGGTCCTGG	DLD_2	DLD	175	52106	0.003358538
2	A02	NPS_2_A02	PANC1	21	2	TGATCTGCGTAAGTTCTCAG	DLD_3	DLD	184	52106	0.003531263
2	A02	NPS_2_A02	PANC1	21	2	TGTGTACTGCTCCTTGGCCA	DLD_4	DLD	461	52106	0.00884735
2	A02	NPS_2_A02	PANC1	21	2	AATGAGATCCTACAGGCACG	EIF3C_1	EIF3C	78	52106	0.001496949
2	A02	NPS_2_A02	PANC1	21	2	ACTGCTGGTTCAGATTGCAG	EIF3C_2	EIF3C	5	52106	9.60E-05
2	A02	NPS_2_A02	PANC1	21	2	AGATGCTGAGAAAAATGAGG	EIF3C_3	EIF3C	171	52106	0.003281772
2	A02	NPS_2_A02	PANC1	21	2	GATGAGGATGAGGATGAGGA	EIF3C_4	EIF3C	25	52106	0.000479791
2	A02	NPS_2_A02	PANC1	21	2	CAGAAGCCGATCCTACTGCA	EIF3I_1	EIF3I	59	52106	0.001132307
2	A02	NPS_2_A02	PANC1	21	2	GCGATGATGCACTCCCCCAG	EIF3I_2	EIF3I	39	52106	0.000748474
2	A02	NPS_2_A02	PANC1	21	2	GGTACTCTGTGAATGGTGAG	EIF3I_3	EIF3I	68	52106	0.001305032
2	A02	NPS_2_A02	PANC1	21	2	GTAGCCCATCTGCTTGTCCG	EIF3I_4	EIF3I	4	52106	7.68E-05
2	A02	NPS_2_A02	PANC1	21	2	CTTGTCAGCAGAGAACATGG	EIF4A2_1	EIF4A2	492	52106	0.009442291
2	A02	NPS_2_A02	PANC1	21	2	GATCATGTCTGGTGGCTCCG	EIF4A2_2	EIF4A2	86	52106	0.001650482
2	A02	NPS_2_A02	PANC1	21	2	GCAGATGAAATGTTGAGCCG	EIF4A2_3	EIF4A2	32	52106	0.000614133
2	A02	NPS_2_A02	PANC1	21	2	GCTCTCTGCTGAATAGCGGA	EIF4A2_4	EIF4A2	106	52106	0.002034315
2	A02	NPS_2_A02	PANC1	21	2	ACTTCGAAGACTGGCAAGCA	EIF5A_1	EIF5A	40	52106	0.000767666
2	A02	NPS_2_A02	PANC1	21	2	GATGACTTGGACTTCGAGAC	EIF5A_2	EIF5A	7	52106	0.000134342
2	A02	NPS_2_A02	PANC1	21	2	GTGAAATTCTAACCTTGGCG	EIF5A_3	EIF5A	79	52106	0.00151614
2	A02	NPS_2_A02	PANC1	21	2	TCTCGACGATCTTACATGGC	EIF5A_4	EIF5A	36	52106	0.000690899
2	A02	NPS_2_A02	PANC1	21	2	CCCCGCCACCGTAAGCCCCG	EIF6_1	EIF6	318	52106	0.006102944
2	A02	NPS_2_A02	PANC1	21	2	CGATAGACGCGTGCACCACG	EIF6_2	EIF6	5	52106	9.60E-05
2	A02	NPS_2_A02	PANC1	21	2	GAGAACTTCTACAGGTGCGG	EIF6_3	EIF6	297	52106	0.005699919
2	A02	NPS_2_A02	PANC1	21	2	GCTCTCCGATACCATCCCCG	EIF6_4	EIF6	36	52106	0.000690899
2	A02	NPS_2_A02	PANC1	21	2	ACATGAACTACAGAGTCCCC	GFPT2_1	GFPT2	241	52106	0.004625187
2	A02	NPS_2_A02	PANC1	21	2	AGAAGCAAAGAAGAATTCCA	GFPT2_2	GFPT2	308	52106	0.005911028
2	A02	NPS_2_A02	PANC1	21	2	CAGCGCTCAGACAAAGGCAA	GFPT2_3	GFPT2	203	52106	0.003895905
2	A02	NPS_2_A02	PANC1	21	2	TGAAGAATATCTGTAAGACA	GFPT2_4	GFPT2	287	52106	0.005508003
2	A02	NPS_2_A02	PANC1	21	2	AATGAAGGCACAGGAGCAGA	GMPPB_1	GMPPB	71	52106	0.001362607
2	A02	NPS_2_A02	PANC1	21	2	CATTCAGGTGACCAAGGTGG	GMPPB_2	GMPPB	33	52106	0.000633324
2	A02	NPS_2_A02	PANC1	21	2	CCAAGTGGAGGCGCTAGCCG	GMPPB_3	GMPPB	160	52106	0.003070664
2	A02	NPS_2_A02	PANC1	21	2	GTGCCGGTGGAACTGCACCA	GMPPB_4	GMPPB	8	52106	0.000153533
2	A02	NPS_2_A02	PANC1	21	2	ACCAAGGCCCAGAAAAAGGA	HIST1H2BO_1	HIST1H2BO	119	52106	0.002283806
2	A02	NPS_2_A02	PANC1	21	2	AGATAGAGTAACTCTCTTTG	HIST1H2BO_2	HIST1H2BO	174	52106	0.003339347
2	A02	NPS_2_A02	PANC1	21	2	GGGCAGGAGCAGATTTAGCC	HIST1H2BO_3	HIST1H2BO	445	52106	0.008540283
2	A02	NPS_2_A02	PANC1	21	2	TCTGCTCCTGCCCCCAAAAA	HIST1H2BO_4	HIST1H2BO	477	52106	0.009154416
2	A02	NPS_2_A02	PANC1	21	2	GCAGCAGTAAATTCATAGAT	IDH3A_1	IDH3A	430	52106	0.008252409
2	A02	NPS_2_A02	PANC1	21	2	GCTCACCTTAGAGATCCACG	IDH3A_2	IDH3A	30	52106	0.000575749
2	A02	NPS_2_A02	PANC1	21	2	GTAACTTTAATTCCAGGAGA	IDH3A_3	IDH3A	155	52106	0.002974705
2	A02	NPS_2_A02	PANC1	21	2	GTATCAAGCTCATCACCGAG	IDH3A_4	IDH3A	94	52106	0.001804015
2	A02	NPS_2_A02	PANC1	21	2	ACTTCCTGCGGGAAACATGG	IDH3B_1	IDH3B	391	52106	0.007503934
2	A02	NPS_2_A02	PANC1	21	2	CCATGCCCCAGGGTTCCCGG	IDH3B_2	IDH3B	272	52106	0.005220128
2	A02	NPS_2_A02	PANC1	21	2	CCGCGATGCAGCGTGCGCCG	IDH3B_3	IDH3B	104	52106	0.001995931
2	A02	NPS_2_A02	PANC1	21	2	TCAGACCTCTCCATGCCCCA	IDH3B_4	IDH3B	622	52106	0.011937205
2	A02	NPS_2_A02	PANC1	21	2	AGAATGTGAGGACTTCAGAG	IPO4_1	IPO4	399	52106	0.007657467
2	A02	NPS_2_A02	PANC1	21	2	CATTGCGTACAACTTGCGAG	IPO4_2	IPO4	177	52106	0.003396922
2	A02	NPS_2_A02	PANC1	21	2	GCTCCTCGCCTACTTGAAGT	IPO4_3	IPO4	488	52106	0.009365524
2	A02	NPS_2_A02	PANC1	21	2	TTACTCTGTTTCTCTCTGCA	IPO4_4	IPO4	815	52106	0.015641193
2	A02	NPS_2_A02	PANC1	21	2	AATTACTACTTGCTTCCTGT	KRAS_1	KRAS	80	52106	0.001535332
2	A02	NPS_2_A02	PANC1	21	2	AGAGGAGTACAGTGCAATGA	KRAS_2	KRAS	53	52106	0.001017157
2	A02	NPS_2_A02	PANC1	21	2	CGAATATGATCCAACAATAG	KRAS_3	KRAS	45	52106	0.000863624
2	A02	NPS_2_A02	PANC1	21	2	TCCCTTCTCAGGATTCCTAC	KRAS_4	KRAS	36	52106	0.000690899
2	A02	NPS_2_A02	PANC1	21	2	AGATGAATCAGAACTCCTTA	KRR1_1	KRR1	323	52106	0.006198902
2	A02	NPS_2_A02	PANC1	21	2	GCAACCCTGGACCTGATCGA	KRR1_2	KRR1	7	52106	0.000134342
2	A02	NPS_2_A02	PANC1	21	2	GCTGCCTTCGATCAGGTCCA	KRR1_3	KRR1	42	52106	0.000806049
2	A02	NPS_2_A02	PANC1	21	2	TCCAAAGAGGACAATCCCAG	KRR1_4	KRR1	81	52106	0.001554523
2	A02	NPS_2_A02	PANC1	21	2	CCATCTGGACAGAAATGAGG	MAT1A_1	MAT1A	325	52106	0.006237286
2	A02	NPS_2_A02	PANC1	21	2	CTATGCTACCGACGAGACAG	MAT1A_2	MAT1A	436	52106	0.008367558
2	A02	NPS_2_A02	PANC1	21	2	GGCTACGATGACTCAGCCAA	MAT1A_3	MAT1A	121	52106	0.002322189
2	A02	NPS_2_A02	PANC1	21	2	TCACAAGCTCAACGCCCGGA	MAT1A_4	MAT1A	441	52106	0.008463517
2	A02	NPS_2_A02	PANC1	21	2	ACTTCTCCACTGCATCCCCA	NAT10_1	NAT10	22	52106	0.000422216
2	A02	NPS_2_A02	PANC1	21	2	CTGCTATGAAGAGTTCAAAG	NAT10_2	NAT10	292	52106	0.005603961
2	A02	NPS_2_A02	PANC1	21	2	GCATCTCTGAAAAGACCCTG	NAT10_3	NAT10	51	52106	0.000978774
2	A02	NPS_2_A02	PANC1	21	2	GTAGTGAGAAGCCACGTAGA	NAT10_4	NAT10	41	52106	0.000786858
2	A02	NPS_2_A02	PANC1	21	2	AGGTTCAGAACATACCTACA	NMD3_1	NMD3	14	52106	0.000268683
2	A02	NPS_2_A02	PANC1	21	2	AGTAAAGTGGACATCAGCCA	NMD3_2	NMD3	113	52106	0.002168656
2	A02	NPS_2_A02	PANC1	21	2	CACTGTATCCAAGTTCCTGG	NMD3_3	NMD3	159	52106	0.003051472
2	A02	NPS_2_A02	PANC1	21	2	TTAACTTACCTTACTCAGAG	NMD3_4	NMD3	50	52106	0.000959582
2	A02	NPS_2_A02	PANC1	21	2	GACGGGGGCGAGTTACCCGG	NME2_1	NME2	74	52106	0.001420182
2	A02	NPS_2_A02	PANC1	21	2	GGAGGAACTTCATGGCCACG	NME2_2	NME2	58	52106	0.001113116
2	A02	NPS_2_A02	PANC1	21	2	TCATGTACTTCACCAGCCCA	NME2_3	NME2	327	52106	0.006275669
2	A02	NPS_2_A02	PANC1	21	2	TTCATCGCCATCAAGCCGGA	NME2_4	NME2	383	52106	0.007350401
2	A02	NPS_2_A02	PANC1	21	2	CCTGCAGTCTGAGGACCAGG	NOC4L_1	NOC4L	23	52106	0.000441408
2	A02	NPS_2_A02	PANC1	21	2	CTTCACATAGAAGCTGGAGA	NOC4L_2	NOC4L	77	52106	0.001477757
2	A02	NPS_2_A02	PANC1	21	2	GCATTGTTCCAAAAGGCGGG	NOC4L_3	NOC4L	31	52106	0.000594941
2	A02	NPS_2_A02	PANC1	21	2	TCACCTTGAAGAGCTCTCGG	NOC4L_4	NOC4L	16	52106	0.000307066
2	A02	NPS_2_A02	PANC1	21	2	AGAAGCCAGCAAAAGAGCAG	NOP14_1	NOP14	85	52106	0.00163129
2	A02	NPS_2_A02	PANC1	21	2	CAGTGACCCTGAGAGCAACG	NOP14_2	NOP14	100	52106	0.001919165
2	A02	NPS_2_A02	PANC1	21	2	CCTGGGAAAGGGTTGATAAG	NOP14_3	NOP14	160	52106	0.003070664
2	A02	NPS_2_A02	PANC1	21	2	GTATTCAGAGATAAACGCTT	NOP14_4	NOP14	8	52106	0.000153533
2	A02	NPS_2_A02	PANC1	21	2	CCTGCATTCGGACGTCACCG	PABPC4_1	PABPC4	599	52106	0.011495797
2	A02	NPS_2_A02	PANC1	21	2	GTACGAAAAGTTCAGCCCCG	PABPC4_2	PABPC4	124	52106	0.002379764
2	A02	NPS_2_A02	PANC1	21	2	GTTTCTCTCTTACAGCTGAG	PABPC4_3	PABPC4	551	52106	0.010574598
2	A02	NPS_2_A02	PANC1	21	2	TGTGAGTTACGAAAAACACG	PABPC4_4	PABPC4	19	52106	0.000364641
2	A02	NPS_2_A02	PANC1	21	2	ACTGTGAGCCATCCAAAGAG	PDCD11_1	PDCD11	42	52106	0.000806049
2	A02	NPS_2_A02	PANC1	21	2	ATGTGGATGAGGAGAAGCAG	PDCD11_2	PDCD11	347	52106	0.006659502
2	A02	NPS_2_A02	PANC1	21	2	GGAAGACCATGGCTACCTAG	PDCD11_3	PDCD11	12	52106	0.0002303
2	A02	NPS_2_A02	PANC1	21	2	GTATCCAGCCTGGAAGACCA	PDCD11_4	PDCD11	4	52106	7.68E-05
2	A02	NPS_2_A02	PANC1	21	2	ACATCACCCGGAACAAAGCC	PES1_1	PES1	46	52106	0.000882816
2	A02	NPS_2_A02	PANC1	21	2	AGGCATTTACTACCAGGCCG	PES1_2	PES1	93	52106	0.001784823
2	A02	NPS_2_A02	PANC1	21	2	AGGCGGCTGTGCATTCTGAA	PES1_3	PES1	66	52106	0.001266649
2	A02	NPS_2_A02	PANC1	21	2	GTTCGTCCGGAAGCTCCGGA	PES1_4	PES1	8	52106	0.000153533
2	A02	NPS_2_A02	PANC1	21	2	AGATCCTGTCGAATGCCGAA	PFKP_1	PFKP	536	52106	0.010286723
2	A02	NPS_2_A02	PANC1	21	2	CGGAGGCTCAAACATCGCAG	PFKP_2	PFKP	132	52106	0.002533298
2	A02	NPS_2_A02	PANC1	21	2	GGACGATCATTGGCAGTGCG	PFKP_3	PFKP	324	52106	0.006218094
2	A02	NPS_2_A02	PANC1	21	2	GTAGATACCCATGCGCACCA	PFKP_4	PFKP	361	52106	0.006928185
2	A02	NPS_2_A02	PANC1	21	2	CAAACTCCCCCAGAACCACG	POLR1C_1	POLR1C	26	52106	0.000498983
2	A02	NPS_2_A02	PANC1	21	2	CCATGTGTACTACATCCACA	POLR1C_2	POLR1C	23	52106	0.000441408
2	A02	NPS_2_A02	PANC1	21	2	GGAGGAAATGCGGAGCCGCG	POLR1C_3	POLR1C	3	52106	5.76E-05
2	A02	NPS_2_A02	PANC1	21	2	GTCCCTCTAGAATTTCCGTG	POLR1C_4	POLR1C	4	52106	7.68E-05
2	A02	NPS_2_A02	PANC1	21	2	AATAGAAGAACTGCTTAAGG	POLR1C, POLR1D_1	POLR1D	405	52106	0.007772617
2	A02	NPS_2_A02	PANC1	21	2	CAAAGAACTTACCAACCCAT	POLR1C, POLR1D_2	POLR1D	638	52106	0.012244271
2	A02	NPS_2_A02	PANC1	21	2	GCTGAAACAATGGGACCCAT	POLR1C, POLR1D_3	POLR1D	442	52106	0.008482708
2	A02	NPS_2_A02	PANC1	21	2	TGGTCTTGCTCTTTATGAGA	POLR1C, POLR1D_4	POLR1D	523	52106	0.010037232
2	A02	NPS_2_A02	PANC1	21	2	GCTCAACGACTCCATTGCCG	POLR3H_1	POLR3H	2	52106	3.84E-05
2	A02	NPS_2_A02	PANC1	21	2	GCTGCTGCAGTGACTCTGGG	POLR3H_2	POLR3H	8	52106	0.000153533
2	A02	NPS_2_A02	PANC1	21	2	GGATGCCTATGTATTCCCTG	POLR3H_3	POLR3H	0	52106	0
2	A02	NPS_2_A02	PANC1	21	2	TGTGTGATGCGCCATCCCCA	POLR3H_4	POLR3H	11	52106	0.000211108
2	A02	NPS_2_A02	PANC1	21	2	ATCAAGTCTGAGGCTCATGG	PPBP_1	PPBP	430	52106	0.008252409
2	A02	NPS_2_A02	PANC1	21	2	CTTAGTTTGTCCTTTGGTGG	PPBP_2	PPBP	647	52106	0.012416996
2	A02	NPS_2_A02	PANC1	21	2	TCTCGCACTGTTACAGGAAG	PPBP_3	PPBP	5	52106	9.60E-05
2	A02	NPS_2_A02	PANC1	21	2	TTGTCTTTATACACATGCAG	PPBP_4	PPBP	532	52106	0.010209957
2	A02	NPS_2_A02	PANC1	21	2	ATACTCGTCGGTGGGGCCGG	PRDX5_1	PRDX5	507	52106	0.009730165
2	A02	NPS_2_A02	PANC1	21	2	CTGCGGCAGCGGCAGCAAGA	PRDX5_2	PRDX5	212	52106	0.004068629
2	A02	NPS_2_A02	PANC1	21	2	GATTGGGGCCATGGCTGCAG	PRDX5_3	PRDX5	324	52106	0.006218094
2	A02	NPS_2_A02	PANC1	21	2	TCAGCGGGCTATATACTCGT	PRDX5_4	PRDX5	423	52106	0.008118067
2	A02	NPS_2_A02	PANC1	21	2	ACCTTCATCACTGTGACCAG	PSMC1_1	PSMC1	6	52106	0.00011515
2	A02	NPS_2_A02	PANC1	21	2	AGACCTATGCAGATATTGGG	PSMC1_2	PSMC1	20	52106	0.000383833
2	A02	NPS_2_A02	PANC1	21	2	GAAGCCATGTCATTACCCAG	PSMC1_3	PSMC1	46	52106	0.000882816
2	A02	NPS_2_A02	PANC1	21	2	GCTGCCAGCAAACTGCCACT	PSMC1_4	PSMC1	198	52106	0.003799946
2	A02	NPS_2_A02	PANC1	21	2	AAAGCCAACAACCAAAGCCA	PSMD14_1	PSMD14	5	52106	9.60E-05
2	A02	NPS_2_A02	PANC1	21	2	ATATGTTGAAGCAGACAGGA	PSMD14_2	PSMD14	14	52106	0.000268683
2	A02	NPS_2_A02	PANC1	21	2	CTTCCATTGGAACTCCAGCA	PSMD14_3	PSMD14	5	52106	9.60E-05
2	A02	NPS_2_A02	PANC1	21	2	TCCCTGGCACTGTTAAAAGT	PSMD14_4	PSMD14	6	52106	0.00011515
2	A02	NPS_2_A02	PANC1	21	2	ATAGTTGGCTGGTACCACAC	PSMD7_1	PSMD7	11	52106	0.000211108
2	A02	NPS_2_A02	PANC1	21	2	ATGTGAAGCCGAAGGACCTA	PSMD7_2	PSMD7	2	52106	3.84E-05
2	A02	NPS_2_A02	PANC1	21	2	CACCACACTGAGCAGCACCA	PSMD7_3	PSMD7	20	52106	0.000383833
2	A02	NPS_2_A02	PANC1	21	2	CCACACTGAGCAGCACCAGG	PSMD7_4	PSMD7	1	52106	1.92E-05
2	A02	NPS_2_A02	PANC1	21	2	AATGCCATGCTGATTAAAGG	RPF2_1	RPF2	101	52106	0.001938356
2	A02	NPS_2_A02	PANC1	21	2	ATTTCCCCCTTTAATCAGCA	RPF2_2	RPF2	227	52106	0.004356504
2	A02	NPS_2_A02	PANC1	21	2	TATGCACTGAAAAAACCATA	RPF2_3	RPF2	172	52106	0.003300963
2	A02	NPS_2_A02	PANC1	21	2	TTGGCTCCCATAATAAGAAG	RPF2_4	RPF2	120	52106	0.002302998
2	A02	NPS_2_A02	PANC1	21	2	CCGCAGTTCCAAAAAAGCGA	RRP12_1	RRP12	25	52106	0.000479791
2	A02	NPS_2_A02	PANC1	21	2	CCTGACGTACAAATTCCATG	RRP12_2	RRP12	57	52106	0.001093924
2	A02	NPS_2_A02	PANC1	21	2	GCTAACACCCTGAAGAGCAA	RRP12_3	RRP12	18	52106	0.00034545
2	A02	NPS_2_A02	PANC1	21	2	GGAGATCCTGAAGGAATGCG	RRP12_4	RRP12	17	52106	0.000326258
2	A02	NPS_2_A02	PANC1	21	2	CAGCGGGTAGACAAAGCAAA	SLC25A4_1	SLC25A4	643	52106	0.01234023
2	A02	NPS_2_A02	PANC1	21	2	GGTTACCCCTCCAGAAGGAG	SLC25A4_2	SLC25A4	396	52106	0.007599893
2	A02	NPS_2_A02	PANC1	21	2	TCACGCTTGGAGCTTCCTAA	SLC25A4_3	SLC25A4	290	52106	0.005565578
2	A02	NPS_2_A02	PANC1	21	2	TTGTGTGGTGAGAATCCCTA	SLC25A4_4	SLC25A4	671	52106	0.012877596
2	A02	NPS_2_A02	PANC1	21	2	AGAGTTGTAGGGCTCGACCA	TUBA4A_1	TUBA4A	250	52106	0.004797912
2	A02	NPS_2_A02	PANC1	21	2	AGATCCACAAAAACTGCCCG	TUBA4A_2	TUBA4A	531	52106	0.010190765
2	A02	NPS_2_A02	PANC1	21	2	GCTCGATGTCTAGGTTGCGG	TUBA4A_3	TUBA4A	439	52106	0.008425133
2	A02	NPS_2_A02	PANC1	21	2	GTAGATGGAGAATTCCAGCT	TUBA4A_4	TUBA4A	45	52106	0.000863624
2	A02	NPS_2_A02	PANC1	21	2	AGATCCACCAGGATGGCACG	TUBB_1	TUBB	4	52106	7.68E-05
2	A02	NPS_2_A02	PANC1	21	2	ATTCTCTACCAACTGATGGA	TUBB_2	TUBB	39	52106	0.000748474
2	A02	NPS_2_A02	PANC1	21	2	GCGGAAGCAGATATCATAGA	TUBB_3	TUBB	10	52106	0.000191916
2	A02	NPS_2_A02	PANC1	21	2	TGTTCCTCGTGCCATCCTGG	TUBB_4	TUBB	0	52106	0
2	A02	NPS_2_A02	PANC1	21	2	GATAAATCTCAAGAAAAGCG	UTP20_1	UTP20	24	52106	0.0004606
2	A02	NPS_2_A02	PANC1	21	2	GTACCTCAGCAATATTGCCA	UTP20_2	UTP20	0	52106	0
2	A02	NPS_2_A02	PANC1	21	2	TCTGCGGTGAGAAAACCAGA	UTP20_3	UTP20	70	52106	0.001343415
2	A02	NPS_2_A02	PANC1	21	2	TTACAGACATCAGCAGGCGT	UTP20_4	UTP20	279	52106	0.00535447
2	A02	NPS_2_A02	PANC1	21	2	GATGTCTTCACCAAGGGCTA	VDAC1_1	VDAC1	249	52106	0.00477872
2	A02	NPS_2_A02	PANC1	21	2	GCAACACTCACCATAGCCCT	VDAC1_2	VDAC1	250	52106	0.004797912
2	A02	NPS_2_A02	PANC1	21	2	GCCAGGGATGTCTTCACCAA	VDAC1_3	VDAC1	56	52106	0.001074732
2	A02	NPS_2_A02	PANC1	21	2	GCCTGACGTTTACAGAGAAA	VDAC1_4	VDAC1	245	52106	0.004701954
2	A02	NPS_2_A02	PANC1	21	2	AACAAAGTCTTGCAGTGGCG	VDAC2_1	VDAC2	143	52106	0.002744406
2	A02	NPS_2_A02	PANC1	21	2	AATCAAGTCTTCTTACAAGA	VDAC2_2	VDAC2	545	52106	0.010459448
2	A02	NPS_2_A02	PANC1	21	2	CCTTGGAGACCAAATACAAG	VDAC2_3	VDAC2	79	52106	0.00151614
2	A02	NPS_2_A02	PANC1	21	2	CTACCTTCTCACCAAACACA	VDAC2_4	VDAC2	766	52106	0.014700802
2	A02	NPS_2_A02	PANC1	21	2	ACTAAGGTCGGCAATTTCAG	WDR12_1	WDR12	128	52106	0.002456531
2	A02	NPS_2_A02	PANC1	21	2	ATTTCCATGTGTTTGTCCAA	WDR12_2	WDR12	333	52106	0.006390819
2	A02	NPS_2_A02	PANC1	21	2	GAGGCAGCAGGGATTGAGAA	WDR12_3	WDR12	35	52106	0.000671708
2	A02	NPS_2_A02	PANC1	21	2	GCGTGTTTGGAGCTGAGCCA	WDR12_4	WDR12	65	52106	0.001247457
2	A02	NPS_2_A02	PANC1	21	2	AAGAACCCGGAGTCCCAGCG	WDR46_1	WDR46	186	52106	0.003569646
2	A02	NPS_2_A02	PANC1	21	2	ACTTCTGGACCACTTCCACA	WDR46_2	WDR46	550	52106	0.010555406
2	A02	NPS_2_A02	PANC1	21	2	TCTTCCTCCCAGTATCGCCG	WDR46_3	WDR46	165	52106	0.003166622
2	A02	NPS_2_A02	PANC1	21	2	TGATGTGCCTGTAGAAACCG	WDR46_4	WDR46	125	52106	0.002398956
2	A02	NPS_2_A02	PANC1	21	2	AAACTCACTCTATCCGTCGG	NonTarget_1	NT	328	52106	0.00629486
2	A02	NPS_2_A02	PANC1	21	2	ACCACCGTTCGTACCGGTCG	NonTarget_2	NT	5	52106	9.60E-05
2	A02	NPS_2_A02	PANC1	21	2	AGACCGTCGTCGATCGATAC	NonTarget_3	NT	376	52106	0.00721606
2	A02	NPS_2_A02	PANC1	21	2	AGCCGATCGATTCGCAATCG	NonTarget_4	NT	127	52106	0.002437339
2	A02	NPS_2_A02	PANC1	21	2	ATATCGCGCGACGATTCGTA	NonTarget_5	NT	271	52106	0.005200937
2	A02	NPS_2_A02	PANC1	21	2	CAACGTACGACGCGATAATA	NonTarget_6	NT	298	52106	0.005719111
2	A02	NPS_2_A02	PANC1	21	2	CAACGTCGCGAACGTCGTAT	NonTarget_7	NT	209	52106	0.004011054
2	A02	NPS_2_A02	PANC1	21	2	CACACGACGCCGTACGATCG	NonTarget_8	NT	104	52106	0.001995931
2	A02	NPS_2_A02	PANC1	21	2	CAGTGTAACAGTCCGTACCG	NonTarget_9	NT	329	52106	0.006314052
2	A02	NPS_2_A02	PANC1	21	2	CCCCGATCTTACGTCGCGTA	NonTarget_10	NT	261	52106	0.00500902
2	A02	NPS_2_A02	PANC1	21	2	CCCCGTCGCGGTATGATCGG	NonTarget_11	NT	223	52106	0.004279737
2	A02	NPS_2_A02	PANC1	21	2	CCTTAACGGCAATCGCGCGT	NonTarget_12	NT	638	52106	0.012244271
2	A02	NPS_2_A02	PANC1	21	2	CGGCGTACAGCCTATCCGCG	NonTarget_13	NT	14	52106	0.000268683
2	A02	NPS_2_A02	PANC1	21	2	CGTCGGTCGACCGATTACGG	NonTarget_14	NT	200	52106	0.00383833
2	A02	NPS_2_A02	PANC1	21	2	CTACGTCGCGCCGATAATAG	NonTarget_15	NT	293	52106	0.005623153
2	A02	NPS_2_A02	PANC1	21	2	CTCACGTGGAGCCGACCGAC	NonTarget_16	NT	548	52106	0.010517023
2	A02	NPS_2_A02	PANC1	21	2	CTCTAATCTATACGCGCTGA	NonTarget_17	NT	253	52106	0.004855487
2	A02	NPS_2_A02	PANC1	21	2	CTTAATATCCTCGCGCCACG	NonTarget_18	NT	544	52106	0.010440256
2	A02	NPS_2_A02	PANC1	21	2	TAACACAACACACTCGAACC	NonTarget_19	NT	992	52106	0.019038115
2	A02	NPS_2_A02	PANC1	21	2	TCAGTGACTTAAATCGACTA	NonTarget_20	NT	493	52106	0.009461482
2	A02	NPS_2_A02	PANC1	21	2	TGATTGCGATCGCGGACACG	NonTarget_21	NT	62	52106	0.001189882
2	A02	NPS_2_A02	PANC1	21	2	TGTAATTAACACTCCGTACG	NonTarget_22	NT	208	52106	0.003991863
2	A02	NPS_2_A02	PANC1	21	2	TTATTTACCACGCATACCCG	NonTarget_23	NT	245	52106	0.004701954
2	A02	NPS_2_A02	PANC1	21	2	TTTCGGACCACGGTCGACCA	NonTarget_24	NT	127	52106	0.002437339
2	A03	NPS_2_A03	PANC1	21	3	CAGCTGCCGGAGGAAAAAAG	ABT1_1	ABT1	159	34401
2	A03	NPS_2_A03	PANC1	21	3	CTACACCAAGGACTACACCG	ABT1_2	ABT1	154	34401
2	A03	NPS_2_A03	PANC1	21	3	GCTCGTGTCAGTCAACATGG	ABT1_3	ABT1	180	34401
2	A03	NPS_2_A03	PANC1	21	3	GGAATCGGAGAAGGCCGCAA	ABT1_4	ABT1	84	34401
2	A03	NPS_2_A03	PANC1	21	3	CCTGCAGCCGAGTCACCAGT	ACO2_1	ACO2	9	34401
2	A03	NPS_2_A03	PANC1	21	3	CCTTGCCCACTTCTGCCACA	ACO2_2	ACO2	223	34401
2	A03	NPS_2_A03	PANC1	21	3	GGTGCAATCGTGGAATACCA	ACO2_3	ACO2	22	34401
2	A03	NPS_2_A03	PANC1	21	3	TGCCAATCAGAAGAACACCA	ACO2_4	ACO2	27	34401
2	A03	NPS_2_A03	PANC1	21	3	GCCCCAGCTGGACATCACCA	ADRA1B_1	ADRA1B	287	34401
2	A03	NPS_2_A03	PANC1	21	3	TCTTGGCCACTATATAGACA	ADRA1B_2	ADRA1B	161	34401
2	A03	NPS_2_A03	PANC1	21	3	TGACTAGAATGACCGCCAGA	ADRA1B_3	ADRA1B	364	34401
2	A03	NPS_2_A03	PANC1	21	3	TGTGCAGCACAGGACATCCA	ADRA1B_4	ADRA1B	302	34401
2	A03	NPS_2_A03	PANC1	21	3	CAGCAAGAAGACCTTCCCGA	ALDH1B1_1	ALDH1B1	303	34401
2	A03	NPS_2_A03	PANC1	21	3	GATGAGGGAGGCCAAATACA	ALDH1B1_2	ALDH1B1	215	34401
2	A03	NPS_2_A03	PANC1	21	3	GCTCCACTAGGTCTGCCAGG	ALDH1B1_3	ALDH1B1	52	34401
2	A03	NPS_2_A03	PANC1	21	3	GGGTGGTGAACATCATCACG	ALDH1B1_4	ALDH1B1	8	34401
2	A03	NPS_2_A03	PANC1	21	3	ATGTAGCTAGTGAAAAGCAG	ARFGEF2_1	ARFGEF2	404	34401
2	A03	NPS_2_A03	PANC1	21	3	CCACACATTGAAATTCATGA	ARFGEF2_2	ARFGEF2	345	34401
2	A03	NPS_2_A03	PANC1	21	3	TGGTACCTGCAAGCAGTCAA	ARFGEF2_3	ARFGEF2	242	34401
2	A03	NPS_2_A03	PANC1	21	3	TTGCCAGTCCAAGTCCCCAA	ARFGEF2_4	ARFGEF2	575	34401
2	A03	NPS_2_A03	PANC1	21	3	ATAAGAAGAACGGGAGCCAG	ARPC1A_1	ARPC1A	339	34401
2	A03	NPS_2_A03	PANC1	21	3	ATTAATTCTCAGGATCACCA	ARPC1A_2	ARPC1A	253	34401
2	A03	NPS_2_A03	PANC1	21	3	CATGAACTCAAGGAGCACAA	ARPC1A_3	ARPC1A	269	34401
2	A03	NPS_2_A03	PANC1	21	3	GCTGCCAGCAAAACGTTGTT	ARPC1A_4	ARPC1A	364	34401
2	A03	NPS_2_A03	PANC1	21	3	AGTTTCTTCAAGATCAACAG	ATP5A1_1	ATP5A1	77	34401
2	A03	NPS_2_A03	PANC1	21	3	CTACGCGTCTTGGAACCAAT	ATP5A1_2	ATP5A1	141	34401
2	A03	NPS_2_A03	PANC1	21	3	GCCATTGTGGACGTTCCAGT	ATP5A1_3	ATP5A1	51	34401
2	A03	NPS_2_A03	PANC1	21	3	TCATTCCTCGAATTTCAGTG	ATP5A1_4	ATP5A1	33	34401
2	A03	NPS_2_A03	PANC1	21	3	ACTGCGGGCCGCTCCGACGG	ATP5B_1	ATP5B	22	34401
2	A03	NPS_2_A03	PANC1	21	3	GCACCAATCAAAATTCCTGT	ATP5B_2	ATP5B	92	34401
2	A03	NPS_2_A03	PANC1	21	3	GTAAGGACTATTGCTATGGA	ATP5B_3	ATP5B	39	34401
2	A03	NPS_2_A03	PANC1	21	3	TGAAGGGGTGAGTCTCCGCA	ATP5B_4	ATP5B	74	34401
2	A03	NPS_2_A03	PANC1	21	3	CCACCCGGTGACCAACCGCC	BOP1_1	BOP1	25	34401
2	A03	NPS_2_A03	PANC1	21	3	GATTGGGGATGAGTATGCGG	BOP1_2	BOP1	108	34401
2	A03	NPS_2_A03	PANC1	21	3	GCGTGCGGCCGGAGAAGCGG	BOP1_3	BOP1	118	34401
2	A03	NPS_2_A03	PANC1	21	3	GGCTGTCGACTTCTTCAGCG	BOP1_4	BOP1	23	34401
2	A03	NPS_2_A03	PANC1	21	3	CAGACACTCACCCAGCCGCG	BYSL_1	BYSL	91	34401
2	A03	NPS_2_A03	PANC1	21	3	CATTGTGGCAGCCTTCTCCA	BYSL_2	BYSL	203	34401
2	A03	NPS_2_A03	PANC1	21	3	CGGGTCCTAGAAGTGTACAG	BYSL_3	BYSL	17	34401
2	A03	NPS_2_A03	PANC1	21	3	GCTGACTGAGAAGCAGACAG	BYSL_4	BYSL	8	34401
2	A03	NPS_2_A03	PANC1	21	3	ACTCGAGCTCGACATTCAAA	CCT7_1	CCT7	328	34401
2	A03	NPS_2_A03	PANC1	21	3	AGGCAATTGTTGATGCTGAG	CCT7_2	CCT7	32	34401
2	A03	NPS_2_A03	PANC1	21	3	CTCGAGCTCGACATTCAAAA	CCT7_3	CCT7	202	34401
2	A03	NPS_2_A03	PANC1	21	3	GATAAGAGTCCACACAGTTG	CCT7_4	CCT7	28	34401
2	A03	NPS_2_A03	PANC1	21	3	GCGTAAGTCTTCAACGCCAG	CFL1_1	CFL1	30	34401
2	A03	NPS_2_A03	PANC1	21	3	GGAGGTGAAGAAGCGCAAGA	CFL1_2	CFL1	284	34401
2	A03	NPS_2_A03	PANC1	21	3	GGTGAAGAAGCGCAAGAAGG	CFL1_3	CFL1	173	34401
2	A03	NPS_2_A03	PANC1	21	3	TTGCATCATAGAGGGCATAG	CFL1_4	CFL1	149	34401
2	A03	NPS_2_A03	PANC1	21	3	ACAAGGGGCGACCGTCGCCA	DCAF13_1	DCAF13	87	34401
2	A03	NPS_2_A03	PANC1	21	3	ACTTCCAGTCACGTGACTCG	DCAF13_2	DCAF13	277	34401
2	A03	NPS_2_A03	PANC1	21	3	TCTTCCGGCCGGACTCCACG	DCAF13_3	DCAF13	101	34401
2	A03	NPS_2_A03	PANC1	21	3	TTGCCGGCAAAACTACGGAG	DCAF13_4	DCAF13	150	34401
2	A03	NPS_2_A03	PANC1	21	3	ACGTTACCTGTCAGTCCCAG	DDX18_1	DDX18	61	34401
2	A03	NPS_2_A03	PANC1	21	3	GATGTATCTGAAGAAACAAT	DDX18_2	DDX18	141	34401
2	A03	NPS_2_A03	PANC1	21	3	GCAGCTGCAAAAACAGGCAG	DDX18_3	DDX18	1	34401
2	A03	NPS_2_A03	PANC1	21	3	TGCAGGGATGAGAAAAGCCA	DDX18_4	DDX18	22	34401
2	A03	NPS_2_A03	PANC1	21	3	GCTCTCTCGGAAACCACACG	DDX49_1	DDX49	2	34401
2	A03	NPS_2_A03	PANC1	21	3	GCTGTGCTAAGACAGGCAGT	DDX49_2	DDX49	0	34401
2	A03	NPS_2_A03	PANC1	21	3	GGACCTGGAGGCCATCCTGG	DDX49_3	DDX49	0	34401
2	A03	NPS_2_A03	PANC1	21	3	GGGCTGCACTGACTTCACCG	DDX49_4	DDX49	8	34401
2	A03	NPS_2_A03	PANC1	21	3	AAGATCCAGGATTCTCCCAG	DDX6_1	DDX6	45	34401
2	A03	NPS_2_A03	PANC1	21	3	ATCCAGGTCAGCAAACACAT	DDX6_2	DDX6	148	34401
2	A03	NPS_2_A03	PANC1	21	3	CCTCCTCCAGGGCCACCAGT	DDX6_3	DDX6	195	34401
2	A03	NPS_2_A03	PANC1	21	3	TGATTCTTAGATCCTTTGGA	DDX6_4	DDX6	81	34401
2	A03	NPS_2_A03	PANC1	21	3	GGTGGAACATGCTTGAATGT	DLD_1	DLD	64	34401
2	A03	NPS_2_A03	PANC1	21	3	GTTATAGGTTCTGGTCCTGG	DLD_2	DLD	76	34401
2	A03	NPS_2_A03	PANC1	21	3	TGATCTGCGTAAGTTCTCAG	DLD_3	DLD	95	34401
2	A03	NPS_2_A03	PANC1	21	3	TGTGTACTGCTCCTTGGCCA	DLD_4	DLD	330	34401
2	A03	NPS_2_A03	PANC1	21	3	AATGAGATCCTACAGGCACG	EIF3C_1	EIF3C	62	34401
2	A03	NPS_2_A03	PANC1	21	3	ACTGCTGGTTCAGATTGCAG	EIF3C_2	EIF3C	10	34401
2	A03	NPS_2_A03	PANC1	21	3	AGATGCTGAGAAAAATGAGG	EIF3C_3	EIF3C	103	34401
2	A03	NPS_2_A03	PANC1	21	3	GATGAGGATGAGGATGAGGA	EIF3C_4	EIF3C	11	34401
2	A03	NPS_2_A03	PANC1	21	3	CAGAAGCCGATCCTACTGCA	EIF3I_1	EIF3I	6	34401
2	A03	NPS_2_A03	PANC1	21	3	GCGATGATGCACTCCCCCAG	EIF3I_2	EIF3I	51	34401
2	A03	NPS_2_A03	PANC1	21	3	GGTACTCTGTGAATGGTGAG	EIF3I_3	EIF3I	39	34401
2	A03	NPS_2_A03	PANC1	21	3	GTAGCCCATCTGCTTGTCCG	EIF3I_4	EIF3I	1	34401
2	A03	NPS_2_A03	PANC1	21	3	CTTGTCAGCAGAGAACATGG	EIF4A2_1	EIF4A2	304	34401
2	A03	NPS_2_A03	PANC1	21	3	GATCATGTCTGGTGGCTCCG	EIF4A2_2	EIF4A2	70	34401
2	A03	NPS_2_A03	PANC1	21	3	GCAGATGAAATGTTGAGCCG	EIF4A2_3	EIF4A2	14	34401
2	A03	NPS_2_A03	PANC1	21	3	GCTCTCTGCTGAATAGCGGA	EIF4A2_4	EIF4A2	126	34401
2	A03	NPS_2_A03	PANC1	21	3	ACTTCGAAGACTGGCAAGCA	EIF5A_1	EIF5A	40	34401
2	A03	NPS_2_A03	PANC1	21	3	GATGACTTGGACTTCGAGAC	EIF5A_2	EIF5A	10	34401
2	A03	NPS_2_A03	PANC1	21	3	GTGAAATTCTAACCTTGGCG	EIF5A_3	EIF5A	39	34401
2	A03	NPS_2_A03	PANC1	21	3	TCTCGACGATCTTACATGGC	EIF5A_4	EIF5A	0	34401
2	A03	NPS_2_A03	PANC1	21	3	CCCCGCCACCGTAAGCCCCG	EIF6_1	EIF6	229	34401
2	A03	NPS_2_A03	PANC1	21	3	CGATAGACGCGTGCACCACG	EIF6_2	EIF6	7	34401
2	A03	NPS_2_A03	PANC1	21	3	GAGAACTTCTACAGGTGCGG	EIF6_3	EIF6	224	34401
2	A03	NPS_2_A03	PANC1	21	3	GCTCTCCGATACCATCCCCG	EIF6_4	EIF6	24	34401
2	A03	NPS_2_A03	PANC1	21	3	ACATGAACTACAGAGTCCCC	GFPT2_1	GFPT2	222	34401
2	A03	NPS_2_A03	PANC1	21	3	AGAAGCAAAGAAGAATTCCA	GFPT2_2	GFPT2	214	34401
2	A03	NPS_2_A03	PANC1	21	3	CAGCGCTCAGACAAAGGCAA	GFPT2_3	GFPT2	144	34401
2	A03	NPS_2_A03	PANC1	21	3	TGAAGAATATCTGTAAGACA	GFPT2_4	GFPT2	274	34401
2	A03	NPS_2_A03	PANC1	21	3	AATGAAGGCACAGGAGCAGA	GMPPB_1	GMPPB	82	34401
2	A03	NPS_2_A03	PANC1	21	3	CATTCAGGTGACCAAGGTGG	GMPPB_2	GMPPB	16	34401
2	A03	NPS_2_A03	PANC1	21	3	CCAAGTGGAGGCGCTAGCCG	GMPPB_3	GMPPB	63	34401
2	A03	NPS_2_A03	PANC1	21	3	GTGCCGGTGGAACTGCACCA	GMPPB_4	GMPPB	4	34401
2	A03	NPS_2_A03	PANC1	21	3	ACCAAGGCCCAGAAAAAGGA	HIST1H2BO_1	HIST1H2BO	114	34401
2	A03	NPS_2_A03	PANC1	21	3	AGATAGAGTAACTCTCTTTG	HIST1H2BO_2	HIST1H2BO	126	34401
2	A03	NPS_2_A03	PANC1	21	3	GGGCAGGAGCAGATTTAGCC	HIST1H2BO_3	HIST1H2BO	309	34401
2	A03	NPS_2_A03	PANC1	21	3	TCTGCTCCTGCCCCCAAAAA	HIST1H2BO_4	HIST1H2BO	346	34401
2	A03	NPS_2_A03	PANC1	21	3	GCAGCAGTAAATTCATAGAT	IDH3A_1	IDH3A	341	34401
2	A03	NPS_2_A03	PANC1	21	3	GCTCACCTTAGAGATCCACG	IDH3A_2	IDH3A	55	34401
2	A03	NPS_2_A03	PANC1	21	3	GTAACTTTAATTCCAGGAGA	IDH3A_3	IDH3A	89	34401
2	A03	NPS_2_A03	PANC1	21	3	GTATCAAGCTCATCACCGAG	IDH3A_4	IDH3A	65	34401
2	A03	NPS_2_A03	PANC1	21	3	ACTTCCTGCGGGAAACATGG	IDH3B_1	IDH3B	230	34401
2	A03	NPS_2_A03	PANC1	21	3	CCATGCCCCAGGGTTCCCGG	IDH3B_2	IDH3B	144	34401
2	A03	NPS_2_A03	PANC1	21	3	CCGCGATGCAGCGTGCGCCG	IDH3B_3	IDH3B	59	34401
2	A03	NPS_2_A03	PANC1	21	3	TCAGACCTCTCCATGCCCCA	IDH3B_4	IDH3B	400	34401
2	A03	NPS_2_A03	PANC1	21	3	AGAATGTGAGGACTTCAGAG	IPO4_1	IPO4	358	34401
2	A03	NPS_2_A03	PANC1	21	3	CATTGCGTACAACTTGCGAG	IPO4_2	IPO4	146	34401
2	A03	NPS_2_A03	PANC1	21	3	GCTCCTCGCCTACTTGAAGT	IPO4_3	IPO4	267	34401
2	A03	NPS_2_A03	PANC1	21	3	TTACTCTGTTTCTCTCTGCA	IPO4_4	IPO4	549	34401
2	A03	NPS_2_A03	PANC1	21	3	AATTACTACTTGCTTCCTGT	KRAS_1	KRAS	21	34401
2	A03	NPS_2_A03	PANC1	21	3	AGAGGAGTACAGTGCAATGA	KRAS_2	KRAS	29	34401
2	A03	NPS_2_A03	PANC1	21	3	CGAATATGATCCAACAATAG	KRAS_3	KRAS	59	34401
2	A03	NPS_2_A03	PANC1	21	3	TCCCTTCTCAGGATTCCTAC	KRAS_4	KRAS	18	34401
2	A03	NPS_2_A03	PANC1	21	3	AGATGAATCAGAACTCCTTA	KRR1_1	KRR1	321	34401
2	A03	NPS_2_A03	PANC1	21	3	GCAACCCTGGACCTGATCGA	KRR1_2	KRR1	23	34401
2	A03	NPS_2_A03	PANC1	21	3	GCTGCCTTCGATCAGGTCCA	KRR1_3	KRR1	3	34401
2	A03	NPS_2_A03	PANC1	21	3	TCCAAAGAGGACAATCCCAG	KRR1_4	KRR1	67	34401
2	A03	NPS_2_A03	PANC1	21	3	CCATCTGGACAGAAATGAGG	MAT1A_1	MAT1A	303	34401
2	A03	NPS_2_A03	PANC1	21	3	CTATGCTACCGACGAGACAG	MAT1A_2	MAT1A	468	34401
2	A03	NPS_2_A03	PANC1	21	3	GGCTACGATGACTCAGCCAA	MAT1A_3	MAT1A	61	34401
2	A03	NPS_2_A03	PANC1	21	3	TCACAAGCTCAACGCCCGGA	MAT1A_4	MAT1A	144	34401
2	A03	NPS_2_A03	PANC1	21	3	ACTTCTCCACTGCATCCCCA	NAT10_1	NAT10	39	34401
2	A03	NPS_2_A03	PANC1	21	3	CTGCTATGAAGAGTTCAAAG	NAT10_2	NAT10	184	34401
2	A03	NPS_2_A03	PANC1	21	3	GCATCTCTGAAAAGACCCTG	NAT10_3	NAT10	44	34401
2	A03	NPS_2_A03	PANC1	21	3	GTAGTGAGAAGCCACGTAGA	NAT10_4	NAT10	45	34401
2	A03	NPS_2_A03	PANC1	21	3	AGGTTCAGAACATACCTACA	NMD3_1	NMD3	22	34401
2	A03	NPS_2_A03	PANC1	21	3	AGTAAAGTGGACATCAGCCA	NMD3_2	NMD3	119	34401
2	A03	NPS_2_A03	PANC1	21	3	CACTGTATCCAAGTTCCTGG	NMD3_3	NMD3	132	34401
2	A03	NPS_2_A03	PANC1	21	3	TTAACTTACCTTACTCAGAG	NMD3_4	NMD3	51	34401
2	A03	NPS_2_A03	PANC1	21	3	GACGGGGGCGAGTTACCCGG	NME2_1	NME2	37	34401
2	A03	NPS_2_A03	PANC1	21	3	GGAGGAACTTCATGGCCACG	NME2_2	NME2	78	34401
2	A03	NPS_2_A03	PANC1	21	3	TCATGTACTTCACCAGCCCA	NME2_3	NME2	67	34401
2	A03	NPS_2_A03	PANC1	21	3	TTCATCGCCATCAAGCCGGA	NME2_4	NME2	219	34401
2	A03	NPS_2_A03	PANC1	21	3	CCTGCAGTCTGAGGACCAGG	NOC4L_1	NOC4L	5	34401
2	A03	NPS_2_A03	PANC1	21	3	CTTCACATAGAAGCTGGAGA	NOC4L_2	NOC4L	119	34401
2	A03	NPS_2_A03	PANC1	21	3	GCATTGTTCCAAAAGGCGGG	NOC4L_3	NOC4L	27	34401
2	A03	NPS_2_A03	PANC1	21	3	TCACCTTGAAGAGCTCTCGG	NOC4L_4	NOC4L	2	34401
2	A03	NPS_2_A03	PANC1	21	3	AGAAGCCAGCAAAAGAGCAG	NOP14_1	NOP14	107	34401
2	A03	NPS_2_A03	PANC1	21	3	CAGTGACCCTGAGAGCAACG	NOP14_2	NOP14	82	34401
2	A03	NPS_2_A03	PANC1	21	3	CCTGGGAAAGGGTTGATAAG	NOP14_3	NOP14	64	34401
2	A03	NPS_2_A03	PANC1	21	3	GTATTCAGAGATAAACGCTT	NOP14_4	NOP14	31	34401
2	A03	NPS_2_A03	PANC1	21	3	CCTGCATTCGGACGTCACCG	PABPC4_1	PABPC4	376	34401
2	A03	NPS_2_A03	PANC1	21	3	GTACGAAAAGTTCAGCCCCG	PABPC4_2	PABPC4	115	34401
2	A03	NPS_2_A03	PANC1	21	3	GTTTCTCTCTTACAGCTGAG	PABPC4_3	PABPC4	335	34401
2	A03	NPS_2_A03	PANC1	21	3	TGTGAGTTACGAAAAACACG	PABPC4_4	PABPC4	16	34401
2	A03	NPS_2_A03	PANC1	21	3	ACTGTGAGCCATCCAAAGAG	PDCD11_1	PDCD11	31	34401
2	A03	NPS_2_A03	PANC1	21	3	ATGTGGATGAGGAGAAGCAG	PDCD11_2	PDCD11	266	34401
2	A03	NPS_2_A03	PANC1	21	3	GGAAGACCATGGCTACCTAG	PDCD11_3	PDCD11	17	34401
2	A03	NPS_2_A03	PANC1	21	3	GTATCCAGCCTGGAAGACCA	PDCD11_4	PDCD11	14	34401
2	A03	NPS_2_A03	PANC1	21	3	ACATCACCCGGAACAAAGCC	PES1_1	PES1	26	34401
2	A03	NPS_2_A03	PANC1	21	3	AGGCATTTACTACCAGGCCG	PES1_2	PES1	77	34401
2	A03	NPS_2_A03	PANC1	21	3	AGGCGGCTGTGCATTCTGAA	PES1_3	PES1	65	34401
2	A03	NPS_2_A03	PANC1	21	3	GTTCGTCCGGAAGCTCCGGA	PES1_4	PES1	0	34401
2	A03	NPS_2_A03	PANC1	21	3	AGATCCTGTCGAATGCCGAA	PFKP_1	PFKP	352	34401
2	A03	NPS_2_A03	PANC1	21	3	CGGAGGCTCAAACATCGCAG	PFKP_2	PFKP	47	34401
2	A03	NPS_2_A03	PANC1	21	3	GGACGATCATTGGCAGTGCG	PFKP_3	PFKP	170	34401
2	A03	NPS_2_A03	PANC1	21	3	GTAGATACCCATGCGCACCA	PFKP_4	PFKP	274	34401
2	A03	NPS_2_A03	PANC1	21	3	CAAACTCCCCCAGAACCACG	POLR1C_1	POLR1C	9	34401
2	A03	NPS_2_A03	PANC1	21	3	CCATGTGTACTACATCCACA	POLR1C_2	POLR1C	2	34401
2	A03	NPS_2_A03	PANC1	21	3	GGAGGAAATGCGGAGCCGCG	POLR1C_3	POLR1C	9	34401
2	A03	NPS_2_A03	PANC1	21	3	GTCCCTCTAGAATTTCCGTG	POLR1C_4	POLR1C	7	34401
2	A03	NPS_2_A03	PANC1	21	3	AATAGAAGAACTGCTTAAGG	POLR1C, POLR1D_1	POLR1D	199	34401
2	A03	NPS_2_A03	PANC1	21	3	CAAAGAACTTACCAACCCAT	POLR1C, POLR1D_2	POLR1D	485	34401
2	A03	NPS_2_A03	PANC1	21	3	GCTGAAACAATGGGACCCAT	POLR1C, POLR1D_3	POLR1D	329	34401
2	A03	NPS_2_A03	PANC1	21	3	TGGTCTTGCTCTTTATGAGA	POLR1C, POLR1D_4	POLR1D	254	34401
2	A03	NPS_2_A03	PANC1	21	3	GCTCAACGACTCCATTGCCG	POLR3H_1	POLR3H	1	34401
2	A03	NPS_2_A03	PANC1	21	3	GCTGCTGCAGTGACTCTGGG	POLR3H_2	POLR3H	7	34401
2	A03	NPS_2_A03	PANC1	21	3	GGATGCCTATGTATTCCCTG	POLR3H_3	POLR3H	2	34401
2	A03	NPS_2_A03	PANC1	21	3	TGTGTGATGCGCCATCCCCA	POLR3H_4	POLR3H	42	34401
2	A03	NPS_2_A03	PANC1	21	3	ATCAAGTCTGAGGCTCATGG	PPBP_1	PPBP	311	34401
2	A03	NPS_2_A03	PANC1	21	3	CTTAGTTTGTCCTTTGGTGG	PPBP_2	PPBP	410	34401
2	A03	NPS_2_A03	PANC1	21	3	TCTCGCACTGTTACAGGAAG	PPBP_3	PPBP	11	34401
2	A03	NPS_2_A03	PANC1	21	3	TTGTCTTTATACACATGCAG	PPBP_4	PPBP	428	34401
2	A03	NPS_2_A03	PANC1	21	3	ATACTCGTCGGTGGGGCCGG	PRDX5_1	PRDX5	311	34401
2	A03	NPS_2_A03	PANC1	21	3	CTGCGGCAGCGGCAGCAAGA	PRDX5_2	PRDX5	89	34401
2	A03	NPS_2_A03	PANC1	21	3	GATTGGGGCCATGGCTGCAG	PRDX5_3	PRDX5	345	34401
2	A03	NPS_2_A03	PANC1	21	3	TCAGCGGGCTATATACTCGT	PRDX5_4	PRDX5	292	34401
2	A03	NPS_2_A03	PANC1	21	3	ACCTTCATCACTGTGACCAG	PSMC1_1	PSMC1	6	34401
2	A03	NPS_2_A03	PANC1	21	3	AGACCTATGCAGATATTGGG	PSMC1_2	PSMC1	20	34401
2	A03	NPS_2_A03	PANC1	21	3	GAAGCCATGTCATTACCCAG	PSMC1_3	PSMC1	18	34401
2	A03	NPS_2_A03	PANC1	21	3	GCTGCCAGCAAACTGCCACT	PSMC1_4	PSMC1	92	34401
2	A03	NPS_2_A03	PANC1	21	3	AAAGCCAACAACCAAAGCCA	PSMD14_1	PSMD14	8	34401
2	A03	NPS_2_A03	PANC1	21	3	ATATGTTGAAGCAGACAGGA	PSMD14_2	PSMD14	8	34401
2	A03	NPS_2_A03	PANC1	21	3	CTTCCATTGGAACTCCAGCA	PSMD14_3	PSMD14	5	34401
2	A03	NPS_2_A03	PANC1	21	3	TCCCTGGCACTGTTAAAAGT	PSMD14_4	PSMD14	11	34401
2	A03	NPS_2_A03	PANC1	21	3	ATAGTTGGCTGGTACCACAC	PSMD7_1	PSMD7	5	34401
2	A03	NPS_2_A03	PANC1	21	3	ATGTGAAGCCGAAGGACCTA	PSMD7_2	PSMD7	17	34401
2	A03	NPS_2_A03	PANC1	21	3	CACCACACTGAGCAGCACCA	PSMD7_3	PSMD7	8	34401
2	A03	NPS_2_A03	PANC1	21	3	CCACACTGAGCAGCACCAGG	PSMD7_4	PSMD7	5	34401
2	A03	NPS_2_A03	PANC1	21	3	AATGCCATGCTGATTAAAGG	RPF2_1	RPF2	94	34401
2	A03	NPS_2_A03	PANC1	21	3	ATTTCCCCCTTTAATCAGCA	RPF2_2	RPF2	194	34401
2	A03	NPS_2_A03	PANC1	21	3	TATGCACTGAAAAAACCATA	RPF2_3	RPF2	54	34401
2	A03	NPS_2_A03	PANC1	21	3	TTGGCTCCCATAATAAGAAG	RPF2_4	RPF2	84	34401
2	A03	NPS_2_A03	PANC1	21	3	CCGCAGTTCCAAAAAAGCGA	RRP12_1	RRP12	11	34401
2	A03	NPS_2_A03	PANC1	21	3	CCTGACGTACAAATTCCATG	RRP12_2	RRP12	58	34401
2	A03	NPS_2_A03	PANC1	21	3	GCTAACACCCTGAAGAGCAA	RRP12_3	RRP12	38	34401
2	A03	NPS_2_A03	PANC1	21	3	GGAGATCCTGAAGGAATGCG	RRP12_4	RRP12	32	34401
2	A03	NPS_2_A03	PANC1	21	3	CAGCGGGTAGACAAAGCAAA	SLC25A4_1	SLC25A4	287	34401
2	A03	NPS_2_A03	PANC1	21	3	GGTTACCCCTCCAGAAGGAG	SLC25A4_2	SLC25A4	177	34401
2	A03	NPS_2_A03	PANC1	21	3	TCACGCTTGGAGCTTCCTAA	SLC25A4_3	SLC25A4	238	34401
2	A03	NPS_2_A03	PANC1	21	3	TTGTGTGGTGAGAATCCCTA	SLC25A4_4	SLC25A4	416	34401
2	A03	NPS_2_A03	PANC1	21	3	AGAGTTGTAGGGCTCGACCA	TUBA4A_1	TUBA4A	168	34401
2	A03	NPS_2_A03	PANC1	21	3	AGATCCACAAAAACTGCCCG	TUBA4A_2	TUBA4A	371	34401
2	A03	NPS_2_A03	PANC1	21	3	GCTCGATGTCTAGGTTGCGG	TUBA4A_3	TUBA4A	258	34401
2	A03	NPS_2_A03	PANC1	21	3	GTAGATGGAGAATTCCAGCT	TUBA4A_4	TUBA4A	38	34401
2	A03	NPS_2_A03	PANC1	21	3	AGATCCACCAGGATGGCACG	TUBB_1	TUBB	0	34401
2	A03	NPS_2_A03	PANC1	21	3	ATTCTCTACCAACTGATGGA	TUBB_2	TUBB	14	34401
2	A03	NPS_2_A03	PANC1	21	3	GCGGAAGCAGATATCATAGA	TUBB_3	TUBB	2	34401
2	A03	NPS_2_A03	PANC1	21	3	TGTTCCTCGTGCCATCCTGG	TUBB_4	TUBB	2	34401
2	A03	NPS_2_A03	PANC1	21	3	GATAAATCTCAAGAAAAGCG	UTP20_1	UTP20	7	34401
2	A03	NPS_2_A03	PANC1	21	3	GTACCTCAGCAATATTGCCA	UTP20_2	UTP20	4	34401
2	A03	NPS_2_A03	PANC1	21	3	TCTGCGGTGAGAAAACCAGA	UTP20_3	UTP20	39	34401
2	A03	NPS_2_A03	PANC1	21	3	TTACAGACATCAGCAGGCGT	UTP20_4	UTP20	176	34401
2	A03	NPS_2_A03	PANC1	21	3	GATGTCTTCACCAAGGGCTA	VDAC1_1	VDAC1	127	34401
2	A03	NPS_2_A03	PANC1	21	3	GCAACACTCACCATAGCCCT	VDAC1_2	VDAC1	195	34401
2	A03	NPS_2_A03	PANC1	21	3	GCCAGGGATGTCTTCACCAA	VDAC1_3	VDAC1	48	34401
2	A03	NPS_2_A03	PANC1	21	3	GCCTGACGTTTACAGAGAAA	VDAC1_4	VDAC1	204	34401
2	A03	NPS_2_A03	PANC1	21	3	AACAAAGTCTTGCAGTGGCG	VDAC2_1	VDAC2	96	34401
2	A03	NPS_2_A03	PANC1	21	3	AATCAAGTCTTCTTACAAGA	VDAC2_2	VDAC2	234	34401
2	A03	NPS_2_A03	PANC1	21	3	CCTTGGAGACCAAATACAAG	VDAC2_3	VDAC2	54	34401
2	A03	NPS_2_A03	PANC1	21	3	CTACCTTCTCACCAAACACA	VDAC2_4	VDAC2	429	34401
2	A03	NPS_2_A03	PANC1	21	3	ACTAAGGTCGGCAATTTCAG	WDR12_1	WDR12	75	34401
2	A03	NPS_2_A03	PANC1	21	3	ATTTCCATGTGTTTGTCCAA	WDR12_2	WDR12	139	34401
2	A03	NPS_2_A03	PANC1	21	3	GAGGCAGCAGGGATTGAGAA	WDR12_3	WDR12	18	34401
2	A03	NPS_2_A03	PANC1	21	3	GCGTGTTTGGAGCTGAGCCA	WDR12_4	WDR12	29	34401
2	A03	NPS_2_A03	PANC1	21	3	AAGAACCCGGAGTCCCAGCG	WDR46_1	WDR46	140	34401
2	A03	NPS_2_A03	PANC1	21	3	ACTTCTGGACCACTTCCACA	WDR46_2	WDR46	278	34401
2	A03	NPS_2_A03	PANC1	21	3	TCTTCCTCCCAGTATCGCCG	WDR46_3	WDR46	122	34401
2	A03	NPS_2_A03	PANC1	21	3	TGATGTGCCTGTAGAAACCG	WDR46_4	WDR46	140	34401
2	A03	NPS_2_A03	PANC1	21	3	AAACTCACTCTATCCGTCGG	NonTarget_1	NT	282	34401
2	A03	NPS_2_A03	PANC1	21	3	ACCACCGTTCGTACCGGTCG	NonTarget_2	NT	17	34401
2	A03	NPS_2_A03	PANC1	21	3	AGACCGTCGTCGATCGATAC	NonTarget_3	NT	367	34401
2	A03	NPS_2_A03	PANC1	21	3	AGCCGATCGATTCGCAATCG	NonTarget_4	NT	101	34401
2	A03	NPS_2_A03	PANC1	21	3	ATATCGCGCGACGATTCGTA	NonTarget_5	NT	140	34401
2	A03	NPS_2_A03	PANC1	21	3	CAACGTACGACGCGATAATA	NonTarget_6	NT	129	34401
2	A03	NPS_2_A03	PANC1	21	3	CAACGTCGCGAACGTCGTAT	NonTarget_7	NT	149	34401
2	A03	NPS_2_A03	PANC1	21	3	CACACGACGCCGTACGATCG	NonTarget_8	NT	109	34401
2	A03	NPS_2_A03	PANC1	21	3	CAGTGTAACAGTCCGTACCG	NonTarget_9	NT	186	34401
2	A03	NPS_2_A03	PANC1	21	3	CCCCGATCTTACGTCGCGTA	NonTarget_10	NT	133	34401
2	A03	NPS_2_A03	PANC1	21	3	CCCCGTCGCGGTATGATCGG	NonTarget_11	NT	139	34401
2	A03	NPS_2_A03	PANC1	21	3	CCTTAACGGCAATCGCGCGT	NonTarget_12	NT	413	34401
2	A03	NPS_2_A03	PANC1	21	3	CGGCGTACAGCCTATCCGCG	NonTarget_13	NT	2	34401
2	A03	NPS_2_A03	PANC1	21	3	CGTCGGTCGACCGATTACGG	NonTarget_14	NT	173	34401
2	A03	NPS_2_A03	PANC1	21	3	CTACGTCGCGCCGATAATAG	NonTarget_15	NT	246	34401
2	A03	NPS_2_A03	PANC1	21	3	CTCACGTGGAGCCGACCGAC	NonTarget_16	NT	354	34401
2	A03	NPS_2_A03	PANC1	21	3	CTCTAATCTATACGCGCTGA	NonTarget_17	NT	167	34401
2	A03	NPS_2_A03	PANC1	21	3	CTTAATATCCTCGCGCCACG	NonTarget_18	NT	247	34401
2	A03	NPS_2_A03	PANC1	21	3	TAACACAACACACTCGAACC	NonTarget_19	NT	645	34401
2	A03	NPS_2_A03	PANC1	21	3	TCAGTGACTTAAATCGACTA	NonTarget_20	NT	369	34401
2	A03	NPS_2_A03	PANC1	21	3	TGATTGCGATCGCGGACACG	NonTarget_21	NT	23	34401
2	A03	NPS_2_A03	PANC1	21	3	TGTAATTAACACTCCGTACG	NonTarget_22	NT	152	34401
2	A03	NPS_2_A03	PANC1	21	3	TTATTTACCACGCATACCCG	NonTarget_23	NT	211	34401
2	A03	NPS_2_A03	PANC1	21	3	TTTCGGACCACGGTCGACCA	NonTarget_24	NT	79	34401
2	A04	NPS_2_A04	HCT116	21	1	CAGCTGCCGGAGGAAAAAAG	ABT1_1	ABT1	301	72830
2	A04	NPS_2_A04	HCT116	21	1	CTACACCAAGGACTACACCG	ABT1_2	ABT1	283	72830
2	A04	NPS_2_A04	HCT116	21	1	GCTCGTGTCAGTCAACATGG	ABT1_3	ABT1	203	72830
2	A04	NPS_2_A04	HCT116	21	1	GGAATCGGAGAAGGCCGCAA	ABT1_4	ABT1	284	72830
2	A04	NPS_2_A04	HCT116	21	1	CCTGCAGCCGAGTCACCAGT	ACO2_1	ACO2	63	72830
2	A04	NPS_2_A04	HCT116	21	1	CCTTGCCCACTTCTGCCACA	ACO2_2	ACO2	892	72830
2	A04	NPS_2_A04	HCT116	21	1	GGTGCAATCGTGGAATACCA	ACO2_3	ACO2	44	72830
2	A04	NPS_2_A04	HCT116	21	1	TGCCAATCAGAAGAACACCA	ACO2_4	ACO2	108	72830
2	A04	NPS_2_A04	HCT116	21	1	GCCCCAGCTGGACATCACCA	ADRA1B_1	ADRA1B	719	72830
2	A04	NPS_2_A04	HCT116	21	1	TCTTGGCCACTATATAGACA	ADRA1B_2	ADRA1B	261	72830
2	A04	NPS_2_A04	HCT116	21	1	TGACTAGAATGACCGCCAGA	ADRA1B_3	ADRA1B	917	72830
2	A04	NPS_2_A04	HCT116	21	1	TGTGCAGCACAGGACATCCA	ADRA1B_4	ADRA1B	440	72830
2	A04	NPS_2_A04	HCT116	21	1	CAGCAAGAAGACCTTCCCGA	ALDH1B1_1	ALDH1B1	677	72830
2	A04	NPS_2_A04	HCT116	21	1	GATGAGGGAGGCCAAATACA	ALDH1B1_2	ALDH1B1	565	72830
2	A04	NPS_2_A04	HCT116	21	1	GCTCCACTAGGTCTGCCAGG	ALDH1B1_3	ALDH1B1	67	72830
2	A04	NPS_2_A04	HCT116	21	1	GGGTGGTGAACATCATCACG	ALDH1B1_4	ALDH1B1	21	72830
2	A04	NPS_2_A04	HCT116	21	1	ATGTAGCTAGTGAAAAGCAG	ARFGEF2_1	ARFGEF2	511	72830
2	A04	NPS_2_A04	HCT116	21	1	CCACACATTGAAATTCATGA	ARFGEF2_2	ARFGEF2	648	72830
2	A04	NPS_2_A04	HCT116	21	1	TGGTACCTGCAAGCAGTCAA	ARFGEF2_3	ARFGEF2	287	72830
2	A04	NPS_2_A04	HCT116	21	1	TTGCCAGTCCAAGTCCCCAA	ARFGEF2_4	ARFGEF2	941	72830
2	A04	NPS_2_A04	HCT116	21	1	ATAAGAAGAACGGGAGCCAG	ARPC1A_1	ARPC1A	607	72830
2	A04	NPS_2_A04	HCT116	21	1	ATTAATTCTCAGGATCACCA	ARPC1A_2	ARPC1A	594	72830
2	A04	NPS_2_A04	HCT116	21	1	CATGAACTCAAGGAGCACAA	ARPC1A_3	ARPC1A	665	72830
2	A04	NPS_2_A04	HCT116	21	1	GCTGCCAGCAAAACGTTGTT	ARPC1A_4	ARPC1A	670	72830
2	A04	NPS_2_A04	HCT116	21	1	AGTTTCTTCAAGATCAACAG	ATP5A1_1	ATP5A1	164	72830
2	A04	NPS_2_A04	HCT116	21	1	CTACGCGTCTTGGAACCAAT	ATP5A1_2	ATP5A1	272	72830
2	A04	NPS_2_A04	HCT116	21	1	GCCATTGTGGACGTTCCAGT	ATP5A1_3	ATP5A1	259	72830
2	A04	NPS_2_A04	HCT116	21	1	TCATTCCTCGAATTTCAGTG	ATP5A1_4	ATP5A1	152	72830
2	A04	NPS_2_A04	HCT116	21	1	ACTGCGGGCCGCTCCGACGG	ATP5B_1	ATP5B	48	72830
2	A04	NPS_2_A04	HCT116	21	1	GCACCAATCAAAATTCCTGT	ATP5B_2	ATP5B	361	72830
2	A04	NPS_2_A04	HCT116	21	1	GTAAGGACTATTGCTATGGA	ATP5B_3	ATP5B	120	72830
2	A04	NPS_2_A04	HCT116	21	1	TGAAGGGGTGAGTCTCCGCA	ATP5B_4	ATP5B	176	72830
2	A04	NPS_2_A04	HCT116	21	1	CCACCCGGTGACCAACCGCC	BOP1_1	BOP1	42	72830
2	A04	NPS_2_A04	HCT116	21	1	GATTGGGGATGAGTATGCGG	BOP1_2	BOP1	220	72830
2	A04	NPS_2_A04	HCT116	21	1	GCGTGCGGCCGGAGAAGCGG	BOP1_3	BOP1	184	72830
2	A04	NPS_2_A04	HCT116	21	1	GGCTGTCGACTTCTTCAGCG	BOP1_4	BOP1	15	72830
2	A04	NPS_2_A04	HCT116	21	1	CAGACACTCACCCAGCCGCG	BYSL_1	BYSL	71	72830
2	A04	NPS_2_A04	HCT116	21	1	CATTGTGGCAGCCTTCTCCA	BYSL_2	BYSL	224	72830
2	A04	NPS_2_A04	HCT116	21	1	CGGGTCCTAGAAGTGTACAG	BYSL_3	BYSL	131	72830
2	A04	NPS_2_A04	HCT116	21	1	GCTGACTGAGAAGCAGACAG	BYSL_4	BYSL	8	72830
2	A04	NPS_2_A04	HCT116	21	1	ACTCGAGCTCGACATTCAAA	CCT7_1	CCT7	784	72830
2	A04	NPS_2_A04	HCT116	21	1	AGGCAATTGTTGATGCTGAG	CCT7_2	CCT7	170	72830
2	A04	NPS_2_A04	HCT116	21	1	CTCGAGCTCGACATTCAAAA	CCT7_3	CCT7	387	72830
2	A04	NPS_2_A04	HCT116	21	1	GATAAGAGTCCACACAGTTG	CCT7_4	CCT7	139	72830
2	A04	NPS_2_A04	HCT116	21	1	GCGTAAGTCTTCAACGCCAG	CFL1_1	CFL1	17	72830
2	A04	NPS_2_A04	HCT116	21	1	GGAGGTGAAGAAGCGCAAGA	CFL1_2	CFL1	314	72830
2	A04	NPS_2_A04	HCT116	21	1	GGTGAAGAAGCGCAAGAAGG	CFL1_3	CFL1	162	72830
2	A04	NPS_2_A04	HCT116	21	1	TTGCATCATAGAGGGCATAG	CFL1_4	CFL1	85	72830
2	A04	NPS_2_A04	HCT116	21	1	ACAAGGGGCGACCGTCGCCA	DCAF13_1	DCAF13	266	72830
2	A04	NPS_2_A04	HCT116	21	1	ACTTCCAGTCACGTGACTCG	DCAF13_2	DCAF13	386	72830
2	A04	NPS_2_A04	HCT116	21	1	TCTTCCGGCCGGACTCCACG	DCAF13_3	DCAF13	268	72830
2	A04	NPS_2_A04	HCT116	21	1	TTGCCGGCAAAACTACGGAG	DCAF13_4	DCAF13	235	72830
2	A04	NPS_2_A04	HCT116	21	1	ACGTTACCTGTCAGTCCCAG	DDX18_1	DDX18	126	72830
2	A04	NPS_2_A04	HCT116	21	1	GATGTATCTGAAGAAACAAT	DDX18_2	DDX18	179	72830
2	A04	NPS_2_A04	HCT116	21	1	GCAGCTGCAAAAACAGGCAG	DDX18_3	DDX18	66	72830
2	A04	NPS_2_A04	HCT116	21	1	TGCAGGGATGAGAAAAGCCA	DDX18_4	DDX18	83	72830
2	A04	NPS_2_A04	HCT116	21	1	GCTCTCTCGGAAACCACACG	DDX49_1	DDX49	210	72830
2	A04	NPS_2_A04	HCT116	21	1	GCTGTGCTAAGACAGGCAGT	DDX49_2	DDX49	19	72830
2	A04	NPS_2_A04	HCT116	21	1	GGACCTGGAGGCCATCCTGG	DDX49_3	DDX49	84	72830
2	A04	NPS_2_A04	HCT116	21	1	GGGCTGCACTGACTTCACCG	DDX49_4	DDX49	18	72830
2	A04	NPS_2_A04	HCT116	21	1	AAGATCCAGGATTCTCCCAG	DDX6_1	DDX6	91	72830
2	A04	NPS_2_A04	HCT116	21	1	ATCCAGGTCAGCAAACACAT	DDX6_2	DDX6	519	72830
2	A04	NPS_2_A04	HCT116	21	1	CCTCCTCCAGGGCCACCAGT	DDX6_3	DDX6	413	72830
2	A04	NPS_2_A04	HCT116	21	1	TGATTCTTAGATCCTTTGGA	DDX6_4	DDX6	377	72830
2	A04	NPS_2_A04	HCT116	21	1	GGTGGAACATGCTTGAATGT	DLD_1	DLD	232	72830
2	A04	NPS_2_A04	HCT116	21	1	GTTATAGGTTCTGGTCCTGG	DLD_2	DLD	398	72830
2	A04	NPS_2_A04	HCT116	21	1	TGATCTGCGTAAGTTCTCAG	DLD_3	DLD	252	72830
2	A04	NPS_2_A04	HCT116	21	1	TGTGTACTGCTCCTTGGCCA	DLD_4	DLD	589	72830
2	A04	NPS_2_A04	HCT116	21	1	AATGAGATCCTACAGGCACG	EIF3C_1	EIF3C	204	72830
2	A04	NPS_2_A04	HCT116	21	1	ACTGCTGGTTCAGATTGCAG	EIF3C_2	EIF3C	35	72830
2	A04	NPS_2_A04	HCT116	21	1	AGATGCTGAGAAAAATGAGG	EIF3C_3	EIF3C	149	72830
2	A04	NPS_2_A04	HCT116	21	1	GATGAGGATGAGGATGAGGA	EIF3C_4	EIF3C	102	72830
2	A04	NPS_2_A04	HCT116	21	1	CAGAAGCCGATCCTACTGCA	EIF3I_1	EIF3I	48	72830
2	A04	NPS_2_A04	HCT116	21	1	GCGATGATGCACTCCCCCAG	EIF3I_2	EIF3I	157	72830
2	A04	NPS_2_A04	HCT116	21	1	GGTACTCTGTGAATGGTGAG	EIF3I_3	EIF3I	238	72830
2	A04	NPS_2_A04	HCT116	21	1	GTAGCCCATCTGCTTGTCCG	EIF3I_4	EIF3I	68	72830
2	A04	NPS_2_A04	HCT116	21	1	CTTGTCAGCAGAGAACATGG	EIF4A2_1	EIF4A2	650	72830
2	A04	NPS_2_A04	HCT116	21	1	GATCATGTCTGGTGGCTCCG	EIF4A2_2	EIF4A2	237	72830
2	A04	NPS_2_A04	HCT116	21	1	GCAGATGAAATGTTGAGCCG	EIF4A2_3	EIF4A2	24	72830
2	A04	NPS_2_A04	HCT116	21	1	GCTCTCTGCTGAATAGCGGA	EIF4A2_4	EIF4A2	245	72830
2	A04	NPS_2_A04	HCT116	21	1	ACTTCGAAGACTGGCAAGCA	EIF5A_1	EIF5A	137	72830
2	A04	NPS_2_A04	HCT116	21	1	GATGACTTGGACTTCGAGAC	EIF5A_2	EIF5A	13	72830
2	A04	NPS_2_A04	HCT116	21	1	GTGAAATTCTAACCTTGGCG	EIF5A_3	EIF5A	140	72830
2	A04	NPS_2_A04	HCT116	21	1	TCTCGACGATCTTACATGGC	EIF5A_4	EIF5A	0	72830
2	A04	NPS_2_A04	HCT116	21	1	CCCCGCCACCGTAAGCCCCG	EIF6_1	EIF6	485	72830
2	A04	NPS_2_A04	HCT116	21	1	CGATAGACGCGTGCACCACG	EIF6_2	EIF6	26	72830
2	A04	NPS_2_A04	HCT116	21	1	GAGAACTTCTACAGGTGCGG	EIF6_3	EIF6	191	72830
2	A04	NPS_2_A04	HCT116	21	1	GCTCTCCGATACCATCCCCG	EIF6_4	EIF6	86	72830
2	A04	NPS_2_A04	HCT116	21	1	ACATGAACTACAGAGTCCCC	GFPT2_1	GFPT2	348	72830
2	A04	NPS_2_A04	HCT116	21	1	AGAAGCAAAGAAGAATTCCA	GFPT2_2	GFPT2	614	72830
2	A04	NPS_2_A04	HCT116	21	1	CAGCGCTCAGACAAAGGCAA	GFPT2_3	GFPT2	505	72830
2	A04	NPS_2_A04	HCT116	21	1	TGAAGAATATCTGTAAGACA	GFPT2_4	GFPT2	453	72830
2	A04	NPS_2_A04	HCT116	21	1	AATGAAGGCACAGGAGCAGA	GMPPB_1	GMPPB	85	72830
2	A04	NPS_2_A04	HCT116	21	1	CATTCAGGTGACCAAGGTGG	GMPPB_2	GMPPB	112	72830
2	A04	NPS_2_A04	HCT116	21	1	CCAAGTGGAGGCGCTAGCCG	GMPPB_3	GMPPB	272	72830
2	A04	NPS_2_A04	HCT116	21	1	GTGCCGGTGGAACTGCACCA	GMPPB_4	GMPPB	5	72830
2	A04	NPS_2_A04	HCT116	21	1	ACCAAGGCCCAGAAAAAGGA	HIST1H2BO_1	HIST1H2BO	236	72830
2	A04	NPS_2_A04	HCT116	21	1	AGATAGAGTAACTCTCTTTG	HIST1H2BO_2	HIST1H2BO	311	72830
2	A04	NPS_2_A04	HCT116	21	1	GGGCAGGAGCAGATTTAGCC	HIST1H2BO_3	HIST1H2BO	658	72830
2	A04	NPS_2_A04	HCT116	21	1	TCTGCTCCTGCCCCCAAAAA	HIST1H2BO_4	HIST1H2BO	491	72830
2	A04	NPS_2_A04	HCT116	21	1	GCAGCAGTAAATTCATAGAT	IDH3A_1	IDH3A	515	72830
2	A04	NPS_2_A04	HCT116	21	1	GCTCACCTTAGAGATCCACG	IDH3A_2	IDH3A	94	72830
2	A04	NPS_2_A04	HCT116	21	1	GTAACTTTAATTCCAGGAGA	IDH3A_3	IDH3A	216	72830
2	A04	NPS_2_A04	HCT116	21	1	GTATCAAGCTCATCACCGAG	IDH3A_4	IDH3A	84	72830
2	A04	NPS_2_A04	HCT116	21	1	ACTTCCTGCGGGAAACATGG	IDH3B_1	IDH3B	386	72830
2	A04	NPS_2_A04	HCT116	21	1	CCATGCCCCAGGGTTCCCGG	IDH3B_2	IDH3B	177	72830
2	A04	NPS_2_A04	HCT116	21	1	CCGCGATGCAGCGTGCGCCG	IDH3B_3	IDH3B	131	72830
2	A04	NPS_2_A04	HCT116	21	1	TCAGACCTCTCCATGCCCCA	IDH3B_4	IDH3B	644	72830
2	A04	NPS_2_A04	HCT116	21	1	AGAATGTGAGGACTTCAGAG	IPO4_1	IPO4	227	72830
2	A04	NPS_2_A04	HCT116	21	1	CATTGCGTACAACTTGCGAG	IPO4_2	IPO4	168	72830
2	A04	NPS_2_A04	HCT116	21	1	GCTCCTCGCCTACTTGAAGT	IPO4_3	IPO4	528	72830
2	A04	NPS_2_A04	HCT116	21	1	TTACTCTGTTTCTCTCTGCA	IPO4_4	IPO4	536	72830
2	A04	NPS_2_A04	HCT116	21	1	AATTACTACTTGCTTCCTGT	KRAS_1	KRAS	257	72830
2	A04	NPS_2_A04	HCT116	21	1	AGAGGAGTACAGTGCAATGA	KRAS_2	KRAS	90	72830
2	A04	NPS_2_A04	HCT116	21	1	CGAATATGATCCAACAATAG	KRAS_3	KRAS	260	72830
2	A04	NPS_2_A04	HCT116	21	1	TCCCTTCTCAGGATTCCTAC	KRAS_4	KRAS	133	72830
2	A04	NPS_2_A04	HCT116	21	1	AGATGAATCAGAACTCCTTA	KRR1_1	KRR1	622	72830
2	A04	NPS_2_A04	HCT116	21	1	GCAACCCTGGACCTGATCGA	KRR1_2	KRR1	46	72830
2	A04	NPS_2_A04	HCT116	21	1	GCTGCCTTCGATCAGGTCCA	KRR1_3	KRR1	24	72830
2	A04	NPS_2_A04	HCT116	21	1	TCCAAAGAGGACAATCCCAG	KRR1_4	KRR1	91	72830
2	A04	NPS_2_A04	HCT116	21	1	CCATCTGGACAGAAATGAGG	MAT1A_1	MAT1A	489	72830
2	A04	NPS_2_A04	HCT116	21	1	CTATGCTACCGACGAGACAG	MAT1A_2	MAT1A	799	72830
2	A04	NPS_2_A04	HCT116	21	1	GGCTACGATGACTCAGCCAA	MAT1A_3	MAT1A	210	72830
2	A04	NPS_2_A04	HCT116	21	1	TCACAAGCTCAACGCCCGGA	MAT1A_4	MAT1A	398	72830
2	A04	NPS_2_A04	HCT116	21	1	ACTTCTCCACTGCATCCCCA	NAT10_1	NAT10	271	72830
2	A04	NPS_2_A04	HCT116	21	1	CTGCTATGAAGAGTTCAAAG	NAT10_2	NAT10	272	72830
2	A04	NPS_2_A04	HCT116	21	1	GCATCTCTGAAAAGACCCTG	NAT10_3	NAT10	64	72830
2	A04	NPS_2_A04	HCT116	21	1	GTAGTGAGAAGCCACGTAGA	NAT10_4	NAT10	192	72830
2	A04	NPS_2_A04	HCT116	21	1	AGGTTCAGAACATACCTACA	NMD3_1	NMD3	137	72830
2	A04	NPS_2_A04	HCT116	21	1	AGTAAAGTGGACATCAGCCA	NMD3_2	NMD3	223	72830
2	A04	NPS_2_A04	HCT116	21	1	CACTGTATCCAAGTTCCTGG	NMD3_3	NMD3	193	72830
2	A04	NPS_2_A04	HCT116	21	1	TTAACTTACCTTACTCAGAG	NMD3_4	NMD3	50	72830
2	A04	NPS_2_A04	HCT116	21	1	GACGGGGGCGAGTTACCCGG	NME2_1	NME2	101	72830
2	A04	NPS_2_A04	HCT116	21	1	GGAGGAACTTCATGGCCACG	NME2_2	NME2	119	72830
2	A04	NPS_2_A04	HCT116	21	1	TCATGTACTTCACCAGCCCA	NME2_3	NME2	338	72830
2	A04	NPS_2_A04	HCT116	21	1	TTCATCGCCATCAAGCCGGA	NME2_4	NME2	401	72830
2	A04	NPS_2_A04	HCT116	21	1	CCTGCAGTCTGAGGACCAGG	NOC4L_1	NOC4L	78	72830
2	A04	NPS_2_A04	HCT116	21	1	CTTCACATAGAAGCTGGAGA	NOC4L_2	NOC4L	84	72830
2	A04	NPS_2_A04	HCT116	21	1	GCATTGTTCCAAAAGGCGGG	NOC4L_3	NOC4L	67	72830
2	A04	NPS_2_A04	HCT116	21	1	TCACCTTGAAGAGCTCTCGG	NOC4L_4	NOC4L	33	72830
2	A04	NPS_2_A04	HCT116	21	1	AGAAGCCAGCAAAAGAGCAG	NOP14_1	NOP14	38	72830
2	A04	NPS_2_A04	HCT116	21	1	CAGTGACCCTGAGAGCAACG	NOP14_2	NOP14	56	72830
2	A04	NPS_2_A04	HCT116	21	1	CCTGGGAAAGGGTTGATAAG	NOP14_3	NOP14	240	72830
2	A04	NPS_2_A04	HCT116	21	1	GTATTCAGAGATAAACGCTT	NOP14_4	NOP14	120	72830
2	A04	NPS_2_A04	HCT116	21	1	CCTGCATTCGGACGTCACCG	PABPC4_1	PABPC4	906	72830
2	A04	NPS_2_A04	HCT116	21	1	GTACGAAAAGTTCAGCCCCG	PABPC4_2	PABPC4	251	72830
2	A04	NPS_2_A04	HCT116	21	1	GTTTCTCTCTTACAGCTGAG	PABPC4_3	PABPC4	904	72830
2	A04	NPS_2_A04	HCT116	21	1	TGTGAGTTACGAAAAACACG	PABPC4_4	PABPC4	36	72830
2	A04	NPS_2_A04	HCT116	21	1	ACTGTGAGCCATCCAAAGAG	PDCD11_1	PDCD11	80	72830
2	A04	NPS_2_A04	HCT116	21	1	ATGTGGATGAGGAGAAGCAG	PDCD11_2	PDCD11	535	72830
2	A04	NPS_2_A04	HCT116	21	1	GGAAGACCATGGCTACCTAG	PDCD11_3	PDCD11	27	72830
2	A04	NPS_2_A04	HCT116	21	1	GTATCCAGCCTGGAAGACCA	PDCD11_4	PDCD11	35	72830
2	A04	NPS_2_A04	HCT116	21	1	ACATCACCCGGAACAAAGCC	PES1_1	PES1	301	72830
2	A04	NPS_2_A04	HCT116	21	1	AGGCATTTACTACCAGGCCG	PES1_2	PES1	266	72830
2	A04	NPS_2_A04	HCT116	21	1	AGGCGGCTGTGCATTCTGAA	PES1_3	PES1	230	72830
2	A04	NPS_2_A04	HCT116	21	1	GTTCGTCCGGAAGCTCCGGA	PES1_4	PES1	41	72830
2	A04	NPS_2_A04	HCT116	21	1	AGATCCTGTCGAATGCCGAA	PFKP_1	PFKP	839	72830
2	A04	NPS_2_A04	HCT116	21	1	CGGAGGCTCAAACATCGCAG	PFKP_2	PFKP	165	72830
2	A04	NPS_2_A04	HCT116	21	1	GGACGATCATTGGCAGTGCG	PFKP_3	PFKP	647	72830
2	A04	NPS_2_A04	HCT116	21	1	GTAGATACCCATGCGCACCA	PFKP_4	PFKP	699	72830
2	A04	NPS_2_A04	HCT116	21	1	CAAACTCCCCCAGAACCACG	POLR1C_1	POLR1C	128	72830
2	A04	NPS_2_A04	HCT116	21	1	CCATGTGTACTACATCCACA	POLR1C_2	POLR1C	17	72830
2	A04	NPS_2_A04	HCT116	21	1	GGAGGAAATGCGGAGCCGCG	POLR1C_3	POLR1C	19	72830
2	A04	NPS_2_A04	HCT116	21	1	GTCCCTCTAGAATTTCCGTG	POLR1C_4	POLR1C	40	72830
2	A04	NPS_2_A04	HCT116	21	1	AATAGAAGAACTGCTTAAGG	POLR1C, POLR1D_1	POLR1D	485	72830
2	A04	NPS_2_A04	HCT116	21	1	CAAAGAACTTACCAACCCAT	POLR1C, POLR1D_2	POLR1D	813	72830
2	A04	NPS_2_A04	HCT116	21	1	GCTGAAACAATGGGACCCAT	POLR1C, POLR1D_3	POLR1D	539	72830
2	A04	NPS_2_A04	HCT116	21	1	TGGTCTTGCTCTTTATGAGA	POLR1C, POLR1D_4	POLR1D	644	72830
2	A04	NPS_2_A04	HCT116	21	1	GCTCAACGACTCCATTGCCG	POLR3H_1	POLR3H	0	72830
2	A04	NPS_2_A04	HCT116	21	1	GCTGCTGCAGTGACTCTGGG	POLR3H_2	POLR3H	97	72830
2	A04	NPS_2_A04	HCT116	21	1	GGATGCCTATGTATTCCCTG	POLR3H_3	POLR3H	24	72830
2	A04	NPS_2_A04	HCT116	21	1	TGTGTGATGCGCCATCCCCA	POLR3H_4	POLR3H	11	72830
2	A04	NPS_2_A04	HCT116	21	1	ATCAAGTCTGAGGCTCATGG	PPBP_1	PPBP	802	72830
2	A04	NPS_2_A04	HCT116	21	1	CTTAGTTTGTCCTTTGGTGG	PPBP_2	PPBP	1195	72830
2	A04	NPS_2_A04	HCT116	21	1	TCTCGCACTGTTACAGGAAG	PPBP_3	PPBP	16	72830
2	A04	NPS_2_A04	HCT116	21	1	TTGTCTTTATACACATGCAG	PPBP_4	PPBP	797	72830
2	A04	NPS_2_A04	HCT116	21	1	ATACTCGTCGGTGGGGCCGG	PRDX5_1	PRDX5	427	72830
2	A04	NPS_2_A04	HCT116	21	1	CTGCGGCAGCGGCAGCAAGA	PRDX5_2	PRDX5	363	72830
2	A04	NPS_2_A04	HCT116	21	1	GATTGGGGCCATGGCTGCAG	PRDX5_3	PRDX5	448	72830
2	A04	NPS_2_A04	HCT116	21	1	TCAGCGGGCTATATACTCGT	PRDX5_4	PRDX5	427	72830
2	A04	NPS_2_A04	HCT116	21	1	ACCTTCATCACTGTGACCAG	PSMC1_1	PSMC1	146	72830
2	A04	NPS_2_A04	HCT116	21	1	AGACCTATGCAGATATTGGG	PSMC1_2	PSMC1	180	72830
2	A04	NPS_2_A04	HCT116	21	1	GAAGCCATGTCATTACCCAG	PSMC1_3	PSMC1	159	72830
2	A04	NPS_2_A04	HCT116	21	1	GCTGCCAGCAAACTGCCACT	PSMC1_4	PSMC1	211	72830
2	A04	NPS_2_A04	HCT116	21	1	AAAGCCAACAACCAAAGCCA	PSMD14_1	PSMD14	189	72830
2	A04	NPS_2_A04	HCT116	21	1	ATATGTTGAAGCAGACAGGA	PSMD14_2	PSMD14	72	72830
2	A04	NPS_2_A04	HCT116	21	1	CTTCCATTGGAACTCCAGCA	PSMD14_3	PSMD14	22	72830
2	A04	NPS_2_A04	HCT116	21	1	TCCCTGGCACTGTTAAAAGT	PSMD14_4	PSMD14	100	72830
2	A04	NPS_2_A04	HCT116	21	1	ATAGTTGGCTGGTACCACAC	PSMD7_1	PSMD7	55	72830
2	A04	NPS_2_A04	HCT116	21	1	ATGTGAAGCCGAAGGACCTA	PSMD7_2	PSMD7	57	72830
2	A04	NPS_2_A04	HCT116	21	1	CACCACACTGAGCAGCACCA	PSMD7_3	PSMD7	146	72830
2	A04	NPS_2_A04	HCT116	21	1	CCACACTGAGCAGCACCAGG	PSMD7_4	PSMD7	33	72830
2	A04	NPS_2_A04	HCT116	21	1	AATGCCATGCTGATTAAAGG	RPF2_1	RPF2	305	72830
2	A04	NPS_2_A04	HCT116	21	1	ATTTCCCCCTTTAATCAGCA	RPF2_2	RPF2	527	72830
2	A04	NPS_2_A04	HCT116	21	1	TATGCACTGAAAAAACCATA	RPF2_3	RPF2	198	72830
2	A04	NPS_2_A04	HCT116	21	1	TTGGCTCCCATAATAAGAAG	RPF2_4	RPF2	307	72830
2	A04	NPS_2_A04	HCT116	21	1	CCGCAGTTCCAAAAAAGCGA	RRP12_1	RRP12	60	72830
2	A04	NPS_2_A04	HCT116	21	1	CCTGACGTACAAATTCCATG	RRP12_2	RRP12	217	72830
2	A04	NPS_2_A04	HCT116	21	1	GCTAACACCCTGAAGAGCAA	RRP12_3	RRP12	123	72830
2	A04	NPS_2_A04	HCT116	21	1	GGAGATCCTGAAGGAATGCG	RRP12_4	RRP12	55	72830
2	A04	NPS_2_A04	HCT116	21	1	CAGCGGGTAGACAAAGCAAA	SLC25A4_1	SLC25A4	1080	72830
2	A04	NPS_2_A04	HCT116	21	1	GGTTACCCCTCCAGAAGGAG	SLC25A4_2	SLC25A4	509	72830
2	A04	NPS_2_A04	HCT116	21	1	TCACGCTTGGAGCTTCCTAA	SLC25A4_3	SLC25A4	547	72830
2	A04	NPS_2_A04	HCT116	21	1	TTGTGTGGTGAGAATCCCTA	SLC25A4_4	SLC25A4	909	72830
2	A04	NPS_2_A04	HCT116	21	1	AGAGTTGTAGGGCTCGACCA	TUBA4A_1	TUBA4A	219	72830
2	A04	NPS_2_A04	HCT116	21	1	AGATCCACAAAAACTGCCCG	TUBA4A_2	TUBA4A	756	72830
2	A04	NPS_2_A04	HCT116	21	1	GCTCGATGTCTAGGTTGCGG	TUBA4A_3	TUBA4A	414	72830
2	A04	NPS_2_A04	HCT116	21	1	GTAGATGGAGAATTCCAGCT	TUBA4A_4	TUBA4A	281	72830
2	A04	NPS_2_A04	HCT116	21	1	AGATCCACCAGGATGGCACG	TUBB_1	TUBB	4	72830
2	A04	NPS_2_A04	HCT116	21	1	ATTCTCTACCAACTGATGGA	TUBB_2	TUBB	75	72830
2	A04	NPS_2_A04	HCT116	21	1	GCGGAAGCAGATATCATAGA	TUBB_3	TUBB	73	72830
2	A04	NPS_2_A04	HCT116	21	1	TGTTCCTCGTGCCATCCTGG	TUBB_4	TUBB	54	72830
2	A04	NPS_2_A04	HCT116	21	1	GATAAATCTCAAGAAAAGCG	UTP20_1	UTP20	68	72830
2	A04	NPS_2_A04	HCT116	21	1	GTACCTCAGCAATATTGCCA	UTP20_2	UTP20	0	72830
2	A04	NPS_2_A04	HCT116	21	1	TCTGCGGTGAGAAAACCAGA	UTP20_3	UTP20	12	72830
2	A04	NPS_2_A04	HCT116	21	1	TTACAGACATCAGCAGGCGT	UTP20_4	UTP20	261	72830
2	A04	NPS_2_A04	HCT116	21	1	GATGTCTTCACCAAGGGCTA	VDAC1_1	VDAC1	354	72830
2	A04	NPS_2_A04	HCT116	21	1	GCAACACTCACCATAGCCCT	VDAC1_2	VDAC1	287	72830
2	A04	NPS_2_A04	HCT116	21	1	GCCAGGGATGTCTTCACCAA	VDAC1_3	VDAC1	187	72830
2	A04	NPS_2_A04	HCT116	21	1	GCCTGACGTTTACAGAGAAA	VDAC1_4	VDAC1	261	72830
2	A04	NPS_2_A04	HCT116	21	1	AACAAAGTCTTGCAGTGGCG	VDAC2_1	VDAC2	273	72830
2	A04	NPS_2_A04	HCT116	21	1	AATCAAGTCTTCTTACAAGA	VDAC2_2	VDAC2	536	72830
2	A04	NPS_2_A04	HCT116	21	1	CCTTGGAGACCAAATACAAG	VDAC2_3	VDAC2	96	72830
2	A04	NPS_2_A04	HCT116	21	1	CTACCTTCTCACCAAACACA	VDAC2_4	VDAC2	772	72830
2	A04	NPS_2_A04	HCT116	21	1	ACTAAGGTCGGCAATTTCAG	WDR12_1	WDR12	121	72830
2	A04	NPS_2_A04	HCT116	21	1	ATTTCCATGTGTTTGTCCAA	WDR12_2	WDR12	567	72830
2	A04	NPS_2_A04	HCT116	21	1	GAGGCAGCAGGGATTGAGAA	WDR12_3	WDR12	186	72830
2	A04	NPS_2_A04	HCT116	21	1	GCGTGTTTGGAGCTGAGCCA	WDR12_4	WDR12	116	72830
2	A04	NPS_2_A04	HCT116	21	1	AAGAACCCGGAGTCCCAGCG	WDR46_1	WDR46	102	72830
2	A04	NPS_2_A04	HCT116	21	1	ACTTCTGGACCACTTCCACA	WDR46_2	WDR46	623	72830
2	A04	NPS_2_A04	HCT116	21	1	TCTTCCTCCCAGTATCGCCG	WDR46_3	WDR46	256	72830
2	A04	NPS_2_A04	HCT116	21	1	TGATGTGCCTGTAGAAACCG	WDR46_4	WDR46	45	72830
2	A04	NPS_2_A04	HCT116	21	1	AAACTCACTCTATCCGTCGG	NonTarget_1	NT	618	72830
2	A04	NPS_2_A04	HCT116	21	1	ACCACCGTTCGTACCGGTCG	NonTarget_2	NT	44	72830
2	A04	NPS_2_A04	HCT116	21	1	AGACCGTCGTCGATCGATAC	NonTarget_3	NT	511	72830
2	A04	NPS_2_A04	HCT116	21	1	AGCCGATCGATTCGCAATCG	NonTarget_4	NT	36	72830
2	A04	NPS_2_A04	HCT116	21	1	ATATCGCGCGACGATTCGTA	NonTarget_5	NT	212	72830
2	A04	NPS_2_A04	HCT116	21	1	CAACGTACGACGCGATAATA	NonTarget_6	NT	350	72830
2	A04	NPS_2_A04	HCT116	21	1	CAACGTCGCGAACGTCGTAT	NonTarget_7	NT	274	72830
2	A04	NPS_2_A04	HCT116	21	1	CACACGACGCCGTACGATCG	NonTarget_8	NT	153	72830
2	A04	NPS_2_A04	HCT116	21	1	CAGTGTAACAGTCCGTACCG	NonTarget_9	NT	274	72830
2	A04	NPS_2_A04	HCT116	21	1	CCCCGATCTTACGTCGCGTA	NonTarget_10	NT	203	72830
2	A04	NPS_2_A04	HCT116	21	1	CCCCGTCGCGGTATGATCGG	NonTarget_11	NT	382	72830
2	A04	NPS_2_A04	HCT116	21	1	CCTTAACGGCAATCGCGCGT	NonTarget_12	NT	737	72830
2	A04	NPS_2_A04	HCT116	21	1	CGGCGTACAGCCTATCCGCG	NonTarget_13	NT	26	72830
2	A04	NPS_2_A04	HCT116	21	1	CGTCGGTCGACCGATTACGG	NonTarget_14	NT	217	72830
2	A04	NPS_2_A04	HCT116	21	1	CTACGTCGCGCCGATAATAG	NonTarget_15	NT	354	72830
2	A04	NPS_2_A04	HCT116	21	1	CTCACGTGGAGCCGACCGAC	NonTarget_16	NT	737	72830
2	A04	NPS_2_A04	HCT116	21	1	CTCTAATCTATACGCGCTGA	NonTarget_17	NT	308	72830
2	A04	NPS_2_A04	HCT116	21	1	CTTAATATCCTCGCGCCACG	NonTarget_18	NT	504	72830
2	A04	NPS_2_A04	HCT116	21	1	TAACACAACACACTCGAACC	NonTarget_19	NT	1133	72830
2	A04	NPS_2_A04	HCT116	21	1	TCAGTGACTTAAATCGACTA	NonTarget_20	NT	641	72830
2	A04	NPS_2_A04	HCT116	21	1	TGATTGCGATCGCGGACACG	NonTarget_21	NT	51	72830
2	A04	NPS_2_A04	HCT116	21	1	TGTAATTAACACTCCGTACG	NonTarget_22	NT	350	72830
2	A04	NPS_2_A04	HCT116	21	1	TTATTTACCACGCATACCCG	NonTarget_23	NT	384	72830
2	A04	NPS_2_A04	HCT116	21	1	TTTCGGACCACGGTCGACCA	NonTarget_24	NT	260	72830
2	A05	NPS_2_A05	HCT116	21	2	CAGCTGCCGGAGGAAAAAAG	ABT1_1	ABT1	315	91524
2	A05	NPS_2_A05	HCT116	21	2	CTACACCAAGGACTACACCG	ABT1_2	ABT1	286	91524
2	A05	NPS_2_A05	HCT116	21	2	GCTCGTGTCAGTCAACATGG	ABT1_3	ABT1	540	91524
2	A05	NPS_2_A05	HCT116	21	2	GGAATCGGAGAAGGCCGCAA	ABT1_4	ABT1	160	91524
2	A05	NPS_2_A05	HCT116	21	2	CCTGCAGCCGAGTCACCAGT	ACO2_1	ACO2	162	91524
2	A05	NPS_2_A05	HCT116	21	2	CCTTGCCCACTTCTGCCACA	ACO2_2	ACO2	1032	91524
2	A05	NPS_2_A05	HCT116	21	2	GGTGCAATCGTGGAATACCA	ACO2_3	ACO2	160	91524
2	A05	NPS_2_A05	HCT116	21	2	TGCCAATCAGAAGAACACCA	ACO2_4	ACO2	107	91524
2	A05	NPS_2_A05	HCT116	21	2	GCCCCAGCTGGACATCACCA	ADRA1B_1	ADRA1B	497	91524
2	A05	NPS_2_A05	HCT116	21	2	TCTTGGCCACTATATAGACA	ADRA1B_2	ADRA1B	601	91524
2	A05	NPS_2_A05	HCT116	21	2	TGACTAGAATGACCGCCAGA	ADRA1B_3	ADRA1B	1099	91524
2	A05	NPS_2_A05	HCT116	21	2	TGTGCAGCACAGGACATCCA	ADRA1B_4	ADRA1B	569	91524
2	A05	NPS_2_A05	HCT116	21	2	CAGCAAGAAGACCTTCCCGA	ALDH1B1_1	ALDH1B1	1020	91524
2	A05	NPS_2_A05	HCT116	21	2	GATGAGGGAGGCCAAATACA	ALDH1B1_2	ALDH1B1	647	91524
2	A05	NPS_2_A05	HCT116	21	2	GCTCCACTAGGTCTGCCAGG	ALDH1B1_3	ALDH1B1	140	91524
2	A05	NPS_2_A05	HCT116	21	2	GGGTGGTGAACATCATCACG	ALDH1B1_4	ALDH1B1	79	91524
2	A05	NPS_2_A05	HCT116	21	2	ATGTAGCTAGTGAAAAGCAG	ARFGEF2_1	ARFGEF2	313	91524
2	A05	NPS_2_A05	HCT116	21	2	CCACACATTGAAATTCATGA	ARFGEF2_2	ARFGEF2	1875	91524
2	A05	NPS_2_A05	HCT116	21	2	TGGTACCTGCAAGCAGTCAA	ARFGEF2_3	ARFGEF2	361	91524
2	A05	NPS_2_A05	HCT116	21	2	TTGCCAGTCCAAGTCCCCAA	ARFGEF2_4	ARFGEF2	1080	91524
2	A05	NPS_2_A05	HCT116	21	2	ATAAGAAGAACGGGAGCCAG	ARPC1A_1	ARPC1A	746	91524
2	A05	NPS_2_A05	HCT116	21	2	ATTAATTCTCAGGATCACCA	ARPC1A_2	ARPC1A	1083	91524
2	A05	NPS_2_A05	HCT116	21	2	CATGAACTCAAGGAGCACAA	ARPC1A_3	ARPC1A	913	91524
2	A05	NPS_2_A05	HCT116	21	2	GCTGCCAGCAAAACGTTGTT	ARPC1A_4	ARPC1A	797	91524
2	A05	NPS_2_A05	HCT116	21	2	AGTTTCTTCAAGATCAACAG	ATP5A1_1	ATP5A1	145	91524
2	A05	NPS_2_A05	HCT116	21	2	CTACGCGTCTTGGAACCAAT	ATP5A1_2	ATP5A1	732	91524
2	A05	NPS_2_A05	HCT116	21	2	GCCATTGTGGACGTTCCAGT	ATP5A1_3	ATP5A1	248	91524
2	A05	NPS_2_A05	HCT116	21	2	TCATTCCTCGAATTTCAGTG	ATP5A1_4	ATP5A1	226	91524
2	A05	NPS_2_A05	HCT116	21	2	ACTGCGGGCCGCTCCGACGG	ATP5B_1	ATP5B	64	91524
2	A05	NPS_2_A05	HCT116	21	2	GCACCAATCAAAATTCCTGT	ATP5B_2	ATP5B	366	91524
2	A05	NPS_2_A05	HCT116	21	2	GTAAGGACTATTGCTATGGA	ATP5B_3	ATP5B	173	91524
2	A05	NPS_2_A05	HCT116	21	2	TGAAGGGGTGAGTCTCCGCA	ATP5B_4	ATP5B	151	91524
2	A05	NPS_2_A05	HCT116	21	2	CCACCCGGTGACCAACCGCC	BOP1_1	BOP1	128	91524
2	A05	NPS_2_A05	HCT116	21	2	GATTGGGGATGAGTATGCGG	BOP1_2	BOP1	410	91524
2	A05	NPS_2_A05	HCT116	21	2	GCGTGCGGCCGGAGAAGCGG	BOP1_3	BOP1	225	91524
2	A05	NPS_2_A05	HCT116	21	2	GGCTGTCGACTTCTTCAGCG	BOP1_4	BOP1	38	91524
2	A05	NPS_2_A05	HCT116	21	2	CAGACACTCACCCAGCCGCG	BYSL_1	BYSL	95	91524
2	A05	NPS_2_A05	HCT116	21	2	CATTGTGGCAGCCTTCTCCA	BYSL_2	BYSL	447	91524
2	A05	NPS_2_A05	HCT116	21	2	CGGGTCCTAGAAGTGTACAG	BYSL_3	BYSL	180	91524
2	A05	NPS_2_A05	HCT116	21	2	GCTGACTGAGAAGCAGACAG	BYSL_4	BYSL	4	91524
2	A05	NPS_2_A05	HCT116	21	2	ACTCGAGCTCGACATTCAAA	CCT7_1	CCT7	914	91524
2	A05	NPS_2_A05	HCT116	21	2	AGGCAATTGTTGATGCTGAG	CCT7_2	CCT7	28	91524
2	A05	NPS_2_A05	HCT116	21	2	CTCGAGCTCGACATTCAAAA	CCT7_3	CCT7	482	91524
2	A05	NPS_2_A05	HCT116	21	2	GATAAGAGTCCACACAGTTG	CCT7_4	CCT7	88	91524
2	A05	NPS_2_A05	HCT116	21	2	GCGTAAGTCTTCAACGCCAG	CFL1_1	CFL1	27	91524
2	A05	NPS_2_A05	HCT116	21	2	GGAGGTGAAGAAGCGCAAGA	CFL1_2	CFL1	139	91524
2	A05	NPS_2_A05	HCT116	21	2	GGTGAAGAAGCGCAAGAAGG	CFL1_3	CFL1	174	91524
2	A05	NPS_2_A05	HCT116	21	2	TTGCATCATAGAGGGCATAG	CFL1_4	CFL1	56	91524
2	A05	NPS_2_A05	HCT116	21	2	ACAAGGGGCGACCGTCGCCA	DCAF13_1	DCAF13	310	91524
2	A05	NPS_2_A05	HCT116	21	2	ACTTCCAGTCACGTGACTCG	DCAF13_2	DCAF13	1034	91524
2	A05	NPS_2_A05	HCT116	21	2	TCTTCCGGCCGGACTCCACG	DCAF13_3	DCAF13	205	91524
2	A05	NPS_2_A05	HCT116	21	2	TTGCCGGCAAAACTACGGAG	DCAF13_4	DCAF13	294	91524
2	A05	NPS_2_A05	HCT116	21	2	ACGTTACCTGTCAGTCCCAG	DDX18_1	DDX18	181	91524
2	A05	NPS_2_A05	HCT116	21	2	GATGTATCTGAAGAAACAAT	DDX18_2	DDX18	278	91524
2	A05	NPS_2_A05	HCT116	21	2	GCAGCTGCAAAAACAGGCAG	DDX18_3	DDX18	58	91524
2	A05	NPS_2_A05	HCT116	21	2	TGCAGGGATGAGAAAAGCCA	DDX18_4	DDX18	325	91524
2	A05	NPS_2_A05	HCT116	21	2	GCTCTCTCGGAAACCACACG	DDX49_1	DDX49	49	91524
2	A05	NPS_2_A05	HCT116	21	2	GCTGTGCTAAGACAGGCAGT	DDX49_2	DDX49	16	91524
2	A05	NPS_2_A05	HCT116	21	2	GGACCTGGAGGCCATCCTGG	DDX49_3	DDX49	12	91524
2	A05	NPS_2_A05	HCT116	21	2	GGGCTGCACTGACTTCACCG	DDX49_4	DDX49	11	91524
2	A05	NPS_2_A05	HCT116	21	2	AAGATCCAGGATTCTCCCAG	DDX6_1	DDX6	150	91524
2	A05	NPS_2_A05	HCT116	21	2	ATCCAGGTCAGCAAACACAT	DDX6_2	DDX6	617	91524
2	A05	NPS_2_A05	HCT116	21	2	CCTCCTCCAGGGCCACCAGT	DDX6_3	DDX6	809	91524
2	A05	NPS_2_A05	HCT116	21	2	TGATTCTTAGATCCTTTGGA	DDX6_4	DDX6	459	91524
2	A05	NPS_2_A05	HCT116	21	2	GGTGGAACATGCTTGAATGT	DLD_1	DLD	260	91524
2	A05	NPS_2_A05	HCT116	21	2	GTTATAGGTTCTGGTCCTGG	DLD_2	DLD	382	91524
2	A05	NPS_2_A05	HCT116	21	2	TGATCTGCGTAAGTTCTCAG	DLD_3	DLD	404	91524
2	A05	NPS_2_A05	HCT116	21	2	TGTGTACTGCTCCTTGGCCA	DLD_4	DLD	567	91524
2	A05	NPS_2_A05	HCT116	21	2	AATGAGATCCTACAGGCACG	EIF3C_1	EIF3C	246	91524
2	A05	NPS_2_A05	HCT116	21	2	ACTGCTGGTTCAGATTGCAG	EIF3C_2	EIF3C	33	91524
2	A05	NPS_2_A05	HCT116	21	2	AGATGCTGAGAAAAATGAGG	EIF3C_3	EIF3C	227	91524
2	A05	NPS_2_A05	HCT116	21	2	GATGAGGATGAGGATGAGGA	EIF3C_4	EIF3C	177	91524
2	A05	NPS_2_A05	HCT116	21	2	CAGAAGCCGATCCTACTGCA	EIF3I_1	EIF3I	121	91524
2	A05	NPS_2_A05	HCT116	21	2	GCGATGATGCACTCCCCCAG	EIF3I_2	EIF3I	156	91524
2	A05	NPS_2_A05	HCT116	21	2	GGTACTCTGTGAATGGTGAG	EIF3I_3	EIF3I	233	91524
2	A05	NPS_2_A05	HCT116	21	2	GTAGCCCATCTGCTTGTCCG	EIF3I_4	EIF3I	35	91524
2	A05	NPS_2_A05	HCT116	21	2	CTTGTCAGCAGAGAACATGG	EIF4A2_1	EIF4A2	839	91524
2	A05	NPS_2_A05	HCT116	21	2	GATCATGTCTGGTGGCTCCG	EIF4A2_2	EIF4A2	191	91524
2	A05	NPS_2_A05	HCT116	21	2	GCAGATGAAATGTTGAGCCG	EIF4A2_3	EIF4A2	46	91524
2	A05	NPS_2_A05	HCT116	21	2	GCTCTCTGCTGAATAGCGGA	EIF4A2_4	EIF4A2	158	91524
2	A05	NPS_2_A05	HCT116	21	2	ACTTCGAAGACTGGCAAGCA	EIF5A_1	EIF5A	172	91524
2	A05	NPS_2_A05	HCT116	21	2	GATGACTTGGACTTCGAGAC	EIF5A_2	EIF5A	16	91524
2	A05	NPS_2_A05	HCT116	21	2	GTGAAATTCTAACCTTGGCG	EIF5A_3	EIF5A	121	91524
2	A05	NPS_2_A05	HCT116	21	2	TCTCGACGATCTTACATGGC	EIF5A_4	EIF5A	9	91524
2	A05	NPS_2_A05	HCT116	21	2	CCCCGCCACCGTAAGCCCCG	EIF6_1	EIF6	554	91524
2	A05	NPS_2_A05	HCT116	21	2	CGATAGACGCGTGCACCACG	EIF6_2	EIF6	68	91524
2	A05	NPS_2_A05	HCT116	21	2	GAGAACTTCTACAGGTGCGG	EIF6_3	EIF6	152	91524
2	A05	NPS_2_A05	HCT116	21	2	GCTCTCCGATACCATCCCCG	EIF6_4	EIF6	13	91524
2	A05	NPS_2_A05	HCT116	21	2	ACATGAACTACAGAGTCCCC	GFPT2_1	GFPT2	536	91524
2	A05	NPS_2_A05	HCT116	21	2	AGAAGCAAAGAAGAATTCCA	GFPT2_2	GFPT2	816	91524
2	A05	NPS_2_A05	HCT116	21	2	CAGCGCTCAGACAAAGGCAA	GFPT2_3	GFPT2	432	91524
2	A05	NPS_2_A05	HCT116	21	2	TGAAGAATATCTGTAAGACA	GFPT2_4	GFPT2	887	91524
2	A05	NPS_2_A05	HCT116	21	2	AATGAAGGCACAGGAGCAGA	GMPPB_1	GMPPB	181	91524
2	A05	NPS_2_A05	HCT116	21	2	CATTCAGGTGACCAAGGTGG	GMPPB_2	GMPPB	82	91524
2	A05	NPS_2_A05	HCT116	21	2	CCAAGTGGAGGCGCTAGCCG	GMPPB_3	GMPPB	226	91524
2	A05	NPS_2_A05	HCT116	21	2	GTGCCGGTGGAACTGCACCA	GMPPB_4	GMPPB	12	91524
2	A05	NPS_2_A05	HCT116	21	2	ACCAAGGCCCAGAAAAAGGA	HIST1H2BO_1	HIST1H2BO	230	91524
2	A05	NPS_2_A05	HCT116	21	2	AGATAGAGTAACTCTCTTTG	HIST1H2BO_2	HIST1H2BO	330	91524
2	A05	NPS_2_A05	HCT116	21	2	GGGCAGGAGCAGATTTAGCC	HIST1H2BO_3	HIST1H2BO	703	91524
2	A05	NPS_2_A05	HCT116	21	2	TCTGCTCCTGCCCCCAAAAA	HIST1H2BO_4	HIST1H2BO	716	91524
2	A05	NPS_2_A05	HCT116	21	2	GCAGCAGTAAATTCATAGAT	IDH3A_1	IDH3A	695	91524
2	A05	NPS_2_A05	HCT116	21	2	GCTCACCTTAGAGATCCACG	IDH3A_2	IDH3A	73	91524
2	A05	NPS_2_A05	HCT116	21	2	GTAACTTTAATTCCAGGAGA	IDH3A_3	IDH3A	239	91524
2	A05	NPS_2_A05	HCT116	21	2	GTATCAAGCTCATCACCGAG	IDH3A_4	IDH3A	66	91524
2	A05	NPS_2_A05	HCT116	21	2	ACTTCCTGCGGGAAACATGG	IDH3B_1	IDH3B	336	91524
2	A05	NPS_2_A05	HCT116	21	2	CCATGCCCCAGGGTTCCCGG	IDH3B_2	IDH3B	202	91524
2	A05	NPS_2_A05	HCT116	21	2	CCGCGATGCAGCGTGCGCCG	IDH3B_3	IDH3B	117	91524
2	A05	NPS_2_A05	HCT116	21	2	TCAGACCTCTCCATGCCCCA	IDH3B_4	IDH3B	619	91524
2	A05	NPS_2_A05	HCT116	21	2	AGAATGTGAGGACTTCAGAG	IPO4_1	IPO4	431	91524
2	A05	NPS_2_A05	HCT116	21	2	CATTGCGTACAACTTGCGAG	IPO4_2	IPO4	403	91524
2	A05	NPS_2_A05	HCT116	21	2	GCTCCTCGCCTACTTGAAGT	IPO4_3	IPO4	310	91524
2	A05	NPS_2_A05	HCT116	21	2	TTACTCTGTTTCTCTCTGCA	IPO4_4	IPO4	847	91524
2	A05	NPS_2_A05	HCT116	21	2	AATTACTACTTGCTTCCTGT	KRAS_1	KRAS	264	91524
2	A05	NPS_2_A05	HCT116	21	2	AGAGGAGTACAGTGCAATGA	KRAS_2	KRAS	174	91524
2	A05	NPS_2_A05	HCT116	21	2	CGAATATGATCCAACAATAG	KRAS_3	KRAS	116	91524
2	A05	NPS_2_A05	HCT116	21	2	TCCCTTCTCAGGATTCCTAC	KRAS_4	KRAS	197	91524
2	A05	NPS_2_A05	HCT116	21	2	AGATGAATCAGAACTCCTTA	KRR1_1	KRR1	949	91524
2	A05	NPS_2_A05	HCT116	21	2	GCAACCCTGGACCTGATCGA	KRR1_2	KRR1	52	91524
2	A05	NPS_2_A05	HCT116	21	2	GCTGCCTTCGATCAGGTCCA	KRR1_3	KRR1	9	91524
2	A05	NPS_2_A05	HCT116	21	2	TCCAAAGAGGACAATCCCAG	KRR1_4	KRR1	102	91524
2	A05	NPS_2_A05	HCT116	21	2	CCATCTGGACAGAAATGAGG	MAT1A_1	MAT1A	595	91524
2	A05	NPS_2_A05	HCT116	21	2	CTATGCTACCGACGAGACAG	MAT1A_2	MAT1A	467	91524
2	A05	NPS_2_A05	HCT116	21	2	GGCTACGATGACTCAGCCAA	MAT1A_3	MAT1A	179	91524
2	A05	NPS_2_A05	HCT116	21	2	TCACAAGCTCAACGCCCGGA	MAT1A_4	MAT1A	346	91524
2	A05	NPS_2_A05	HCT116	21	2	ACTTCTCCACTGCATCCCCA	NAT10_1	NAT10	155	91524
2	A05	NPS_2_A05	HCT116	21	2	CTGCTATGAAGAGTTCAAAG	NAT10_2	NAT10	276	91524
2	A05	NPS_2_A05	HCT116	21	2	GCATCTCTGAAAAGACCCTG	NAT10_3	NAT10	149	91524
2	A05	NPS_2_A05	HCT116	21	2	GTAGTGAGAAGCCACGTAGA	NAT10_4	NAT10	328	91524
2	A05	NPS_2_A05	HCT116	21	2	AGGTTCAGAACATACCTACA	NMD3_1	NMD3	165	91524
2	A05	NPS_2_A05	HCT116	21	2	AGTAAAGTGGACATCAGCCA	NMD3_2	NMD3	318	91524
2	A05	NPS_2_A05	HCT116	21	2	CACTGTATCCAAGTTCCTGG	NMD3_3	NMD3	495	91524
2	A05	NPS_2_A05	HCT116	21	2	TTAACTTACCTTACTCAGAG	NMD3_4	NMD3	331	91524
2	A05	NPS_2_A05	HCT116	21	2	GACGGGGGCGAGTTACCCGG	NME2_1	NME2	74	91524
2	A05	NPS_2_A05	HCT116	21	2	GGAGGAACTTCATGGCCACG	NME2_2	NME2	227	91524
2	A05	NPS_2_A05	HCT116	21	2	TCATGTACTTCACCAGCCCA	NME2_3	NME2	498	91524
2	A05	NPS_2_A05	HCT116	21	2	TTCATCGCCATCAAGCCGGA	NME2_4	NME2	771	91524
2	A05	NPS_2_A05	HCT116	21	2	CCTGCAGTCTGAGGACCAGG	NOC4L_1	NOC4L	73	91524
2	A05	NPS_2_A05	HCT116	21	2	CTTCACATAGAAGCTGGAGA	NOC4L_2	NOC4L	82	91524
2	A05	NPS_2_A05	HCT116	21	2	GCATTGTTCCAAAAGGCGGG	NOC4L_3	NOC4L	134	91524
2	A05	NPS_2_A05	HCT116	21	2	TCACCTTGAAGAGCTCTCGG	NOC4L_4	NOC4L	178	91524
2	A05	NPS_2_A05	HCT116	21	2	AGAAGCCAGCAAAAGAGCAG	NOP14_1	NOP14	50	91524
2	A05	NPS_2_A05	HCT116	21	2	CAGTGACCCTGAGAGCAACG	NOP14_2	NOP14	71	91524
2	A05	NPS_2_A05	HCT116	21	2	CCTGGGAAAGGGTTGATAAG	NOP14_3	NOP14	402	91524
2	A05	NPS_2_A05	HCT116	21	2	GTATTCAGAGATAAACGCTT	NOP14_4	NOP14	96	91524
2	A05	NPS_2_A05	HCT116	21	2	CCTGCATTCGGACGTCACCG	PABPC4_1	PABPC4	928	91524
2	A05	NPS_2_A05	HCT116	21	2	GTACGAAAAGTTCAGCCCCG	PABPC4_2	PABPC4	185	91524
2	A05	NPS_2_A05	HCT116	21	2	GTTTCTCTCTTACAGCTGAG	PABPC4_3	PABPC4	1159	91524
2	A05	NPS_2_A05	HCT116	21	2	TGTGAGTTACGAAAAACACG	PABPC4_4	PABPC4	40	91524
2	A05	NPS_2_A05	HCT116	21	2	ACTGTGAGCCATCCAAAGAG	PDCD11_1	PDCD11	57	91524
2	A05	NPS_2_A05	HCT116	21	2	ATGTGGATGAGGAGAAGCAG	PDCD11_2	PDCD11	408	91524
2	A05	NPS_2_A05	HCT116	21	2	GGAAGACCATGGCTACCTAG	PDCD11_3	PDCD11	19	91524
2	A05	NPS_2_A05	HCT116	21	2	GTATCCAGCCTGGAAGACCA	PDCD11_4	PDCD11	25	91524
2	A05	NPS_2_A05	HCT116	21	2	ACATCACCCGGAACAAAGCC	PES1_1	PES1	268	91524
2	A05	NPS_2_A05	HCT116	21	2	AGGCATTTACTACCAGGCCG	PES1_2	PES1	197	91524
2	A05	NPS_2_A05	HCT116	21	2	AGGCGGCTGTGCATTCTGAA	PES1_3	PES1	420	91524
2	A05	NPS_2_A05	HCT116	21	2	GTTCGTCCGGAAGCTCCGGA	PES1_4	PES1	67	91524
2	A05	NPS_2_A05	HCT116	21	2	AGATCCTGTCGAATGCCGAA	PFKP_1	PFKP	1251	91524
2	A05	NPS_2_A05	HCT116	21	2	CGGAGGCTCAAACATCGCAG	PFKP_2	PFKP	196	91524
2	A05	NPS_2_A05	HCT116	21	2	GGACGATCATTGGCAGTGCG	PFKP_3	PFKP	633	91524
2	A05	NPS_2_A05	HCT116	21	2	GTAGATACCCATGCGCACCA	PFKP_4	PFKP	900	91524
2	A05	NPS_2_A05	HCT116	21	2	CAAACTCCCCCAGAACCACG	POLR1C_1	POLR1C	88	91524
2	A05	NPS_2_A05	HCT116	21	2	CCATGTGTACTACATCCACA	POLR1C_2	POLR1C	41	91524
2	A05	NPS_2_A05	HCT116	21	2	GGAGGAAATGCGGAGCCGCG	POLR1C_3	POLR1C	20	91524
2	A05	NPS_2_A05	HCT116	21	2	GTCCCTCTAGAATTTCCGTG	POLR1C_4	POLR1C	42	91524
2	A05	NPS_2_A05	HCT116	21	2	AATAGAAGAACTGCTTAAGG	POLR1C, POLR1D_1	POLR1D	606	91524
2	A05	NPS_2_A05	HCT116	21	2	CAAAGAACTTACCAACCCAT	POLR1C, POLR1D_2	POLR1D	1439	91524
2	A05	NPS_2_A05	HCT116	21	2	GCTGAAACAATGGGACCCAT	POLR1C, POLR1D_3	POLR1D	764	91524
2	A05	NPS_2_A05	HCT116	21	2	TGGTCTTGCTCTTTATGAGA	POLR1C, POLR1D_4	POLR1D	546	91524
2	A05	NPS_2_A05	HCT116	21	2	GCTCAACGACTCCATTGCCG	POLR3H_1	POLR3H	18	91524
2	A05	NPS_2_A05	HCT116	21	2	GCTGCTGCAGTGACTCTGGG	POLR3H_2	POLR3H	123	91524
2	A05	NPS_2_A05	HCT116	21	2	GGATGCCTATGTATTCCCTG	POLR3H_3	POLR3H	27	91524
2	A05	NPS_2_A05	HCT116	21	2	TGTGTGATGCGCCATCCCCA	POLR3H_4	POLR3H	42	91524
2	A05	NPS_2_A05	HCT116	21	2	ATCAAGTCTGAGGCTCATGG	PPBP_1	PPBP	1062	91524
2	A05	NPS_2_A05	HCT116	21	2	CTTAGTTTGTCCTTTGGTGG	PPBP_2	PPBP	1198	91524
2	A05	NPS_2_A05	HCT116	21	2	TCTCGCACTGTTACAGGAAG	PPBP_3	PPBP	17	91524
2	A05	NPS_2_A05	HCT116	21	2	TTGTCTTTATACACATGCAG	PPBP_4	PPBP	1216	91524
2	A05	NPS_2_A05	HCT116	21	2	ATACTCGTCGGTGGGGCCGG	PRDX5_1	PRDX5	547	91524
2	A05	NPS_2_A05	HCT116	21	2	CTGCGGCAGCGGCAGCAAGA	PRDX5_2	PRDX5	326	91524
2	A05	NPS_2_A05	HCT116	21	2	GATTGGGGCCATGGCTGCAG	PRDX5_3	PRDX5	603	91524
2	A05	NPS_2_A05	HCT116	21	2	TCAGCGGGCTATATACTCGT	PRDX5_4	PRDX5	795	91524
2	A05	NPS_2_A05	HCT116	21	2	ACCTTCATCACTGTGACCAG	PSMC1_1	PSMC1	206	91524
2	A05	NPS_2_A05	HCT116	21	2	AGACCTATGCAGATATTGGG	PSMC1_2	PSMC1	152	91524
2	A05	NPS_2_A05	HCT116	21	2	GAAGCCATGTCATTACCCAG	PSMC1_3	PSMC1	123	91524
2	A05	NPS_2_A05	HCT116	21	2	GCTGCCAGCAAACTGCCACT	PSMC1_4	PSMC1	278	91524
2	A05	NPS_2_A05	HCT116	21	2	AAAGCCAACAACCAAAGCCA	PSMD14_1	PSMD14	124	91524
2	A05	NPS_2_A05	HCT116	21	2	ATATGTTGAAGCAGACAGGA	PSMD14_2	PSMD14	59	91524
2	A05	NPS_2_A05	HCT116	21	2	CTTCCATTGGAACTCCAGCA	PSMD14_3	PSMD14	14	91524
2	A05	NPS_2_A05	HCT116	21	2	TCCCTGGCACTGTTAAAAGT	PSMD14_4	PSMD14	123	91524
2	A05	NPS_2_A05	HCT116	21	2	ATAGTTGGCTGGTACCACAC	PSMD7_1	PSMD7	179	91524
2	A05	NPS_2_A05	HCT116	21	2	ATGTGAAGCCGAAGGACCTA	PSMD7_2	PSMD7	76	91524
2	A05	NPS_2_A05	HCT116	21	2	CACCACACTGAGCAGCACCA	PSMD7_3	PSMD7	65	91524
2	A05	NPS_2_A05	HCT116	21	2	CCACACTGAGCAGCACCAGG	PSMD7_4	PSMD7	39	91524
2	A05	NPS_2_A05	HCT116	21	2	AATGCCATGCTGATTAAAGG	RPF2_1	RPF2	386	91524
2	A05	NPS_2_A05	HCT116	21	2	ATTTCCCCCTTTAATCAGCA	RPF2_2	RPF2	761	91524
2	A05	NPS_2_A05	HCT116	21	2	TATGCACTGAAAAAACCATA	RPF2_3	RPF2	196	91524
2	A05	NPS_2_A05	HCT116	21	2	TTGGCTCCCATAATAAGAAG	RPF2_4	RPF2	219	91524
2	A05	NPS_2_A05	HCT116	21	2	CCGCAGTTCCAAAAAAGCGA	RRP12_1	RRP12	84	91524
2	A05	NPS_2_A05	HCT116	21	2	CCTGACGTACAAATTCCATG	RRP12_2	RRP12	181	91524
2	A05	NPS_2_A05	HCT116	21	2	GCTAACACCCTGAAGAGCAA	RRP12_3	RRP12	78	91524
2	A05	NPS_2_A05	HCT116	21	2	GGAGATCCTGAAGGAATGCG	RRP12_4	RRP12	161	91524
2	A05	NPS_2_A05	HCT116	21	2	CAGCGGGTAGACAAAGCAAA	SLC25A4_1	SLC25A4	662	91524
2	A05	NPS_2_A05	HCT116	21	2	GGTTACCCCTCCAGAAGGAG	SLC25A4_2	SLC25A4	518	91524
2	A05	NPS_2_A05	HCT116	21	2	TCACGCTTGGAGCTTCCTAA	SLC25A4_3	SLC25A4	709	91524
2	A05	NPS_2_A05	HCT116	21	2	TTGTGTGGTGAGAATCCCTA	SLC25A4_4	SLC25A4	993	91524
2	A05	NPS_2_A05	HCT116	21	2	AGAGTTGTAGGGCTCGACCA	TUBA4A_1	TUBA4A	396	91524
2	A05	NPS_2_A05	HCT116	21	2	AGATCCACAAAAACTGCCCG	TUBA4A_2	TUBA4A	939	91524
2	A05	NPS_2_A05	HCT116	21	2	GCTCGATGTCTAGGTTGCGG	TUBA4A_3	TUBA4A	504	91524
2	A05	NPS_2_A05	HCT116	21	2	GTAGATGGAGAATTCCAGCT	TUBA4A_4	TUBA4A	249	91524
2	A05	NPS_2_A05	HCT116	21	2	AGATCCACCAGGATGGCACG	TUBB_1	TUBB	66	91524
2	A05	NPS_2_A05	HCT116	21	2	ATTCTCTACCAACTGATGGA	TUBB_2	TUBB	79	91524
2	A05	NPS_2_A05	HCT116	21	2	GCGGAAGCAGATATCATAGA	TUBB_3	TUBB	141	91524
2	A05	NPS_2_A05	HCT116	21	2	TGTTCCTCGTGCCATCCTGG	TUBB_4	TUBB	73	91524
2	A05	NPS_2_A05	HCT116	21	2	GATAAATCTCAAGAAAAGCG	UTP20_1	UTP20	50	91524
2	A05	NPS_2_A05	HCT116	21	2	GTACCTCAGCAATATTGCCA	UTP20_2	UTP20	0	91524
2	A05	NPS_2_A05	HCT116	21	2	TCTGCGGTGAGAAAACCAGA	UTP20_3	UTP20	171	91524
2	A05	NPS_2_A05	HCT116	21	2	TTACAGACATCAGCAGGCGT	UTP20_4	UTP20	210	91524
2	A05	NPS_2_A05	HCT116	21	2	GATGTCTTCACCAAGGGCTA	VDAC1_1	VDAC1	407	91524
2	A05	NPS_2_A05	HCT116	21	2	GCAACACTCACCATAGCCCT	VDAC1_2	VDAC1	481	91524
2	A05	NPS_2_A05	HCT116	21	2	GCCAGGGATGTCTTCACCAA	VDAC1_3	VDAC1	93	91524
2	A05	NPS_2_A05	HCT116	21	2	GCCTGACGTTTACAGAGAAA	VDAC1_4	VDAC1	495	91524
2	A05	NPS_2_A05	HCT116	21	2	AACAAAGTCTTGCAGTGGCG	VDAC2_1	VDAC2	460	91524
2	A05	NPS_2_A05	HCT116	21	2	AATCAAGTCTTCTTACAAGA	VDAC2_2	VDAC2	558	91524
2	A05	NPS_2_A05	HCT116	21	2	CCTTGGAGACCAAATACAAG	VDAC2_3	VDAC2	170	91524
2	A05	NPS_2_A05	HCT116	21	2	CTACCTTCTCACCAAACACA	VDAC2_4	VDAC2	953	91524
2	A05	NPS_2_A05	HCT116	21	2	ACTAAGGTCGGCAATTTCAG	WDR12_1	WDR12	214	91524
2	A05	NPS_2_A05	HCT116	21	2	ATTTCCATGTGTTTGTCCAA	WDR12_2	WDR12	671	91524
2	A05	NPS_2_A05	HCT116	21	2	GAGGCAGCAGGGATTGAGAA	WDR12_3	WDR12	189	91524
2	A05	NPS_2_A05	HCT116	21	2	GCGTGTTTGGAGCTGAGCCA	WDR12_4	WDR12	154	91524
2	A05	NPS_2_A05	HCT116	21	2	AAGAACCCGGAGTCCCAGCG	WDR46_1	WDR46	59	91524
2	A05	NPS_2_A05	HCT116	21	2	ACTTCTGGACCACTTCCACA	WDR46_2	WDR46	474	91524
2	A05	NPS_2_A05	HCT116	21	2	TCTTCCTCCCAGTATCGCCG	WDR46_3	WDR46	98	91524
2	A05	NPS_2_A05	HCT116	21	2	TGATGTGCCTGTAGAAACCG	WDR46_4	WDR46	73	91524
2	A05	NPS_2_A05	HCT116	21	2	AAACTCACTCTATCCGTCGG	NonTarget_1	NT	527	91524
2	A05	NPS_2_A05	HCT116	21	2	ACCACCGTTCGTACCGGTCG	NonTarget_2	NT	34	91524
2	A05	NPS_2_A05	HCT116	21	2	AGACCGTCGTCGATCGATAC	NonTarget_3	NT	760	91524
2	A05	NPS_2_A05	HCT116	21	2	AGCCGATCGATTCGCAATCG	NonTarget_4	NT	70	91524
2	A05	NPS_2_A05	HCT116	21	2	ATATCGCGCGACGATTCGTA	NonTarget_5	NT	312	91524
2	A05	NPS_2_A05	HCT116	21	2	CAACGTACGACGCGATAATA	NonTarget_6	NT	679	91524
2	A05	NPS_2_A05	HCT116	21	2	CAACGTCGCGAACGTCGTAT	NonTarget_7	NT	320	91524
2	A05	NPS_2_A05	HCT116	21	2	CACACGACGCCGTACGATCG	NonTarget_8	NT	280	91524
2	A05	NPS_2_A05	HCT116	21	2	CAGTGTAACAGTCCGTACCG	NonTarget_9	NT	211	91524
2	A05	NPS_2_A05	HCT116	21	2	CCCCGATCTTACGTCGCGTA	NonTarget_10	NT	477	91524
2	A05	NPS_2_A05	HCT116	21	2	CCCCGTCGCGGTATGATCGG	NonTarget_11	NT	308	91524
2	A05	NPS_2_A05	HCT116	21	2	CCTTAACGGCAATCGCGCGT	NonTarget_12	NT	1327	91524
2	A05	NPS_2_A05	HCT116	21	2	CGGCGTACAGCCTATCCGCG	NonTarget_13	NT	37	91524
2	A05	NPS_2_A05	HCT116	21	2	CGTCGGTCGACCGATTACGG	NonTarget_14	NT	337	91524
2	A05	NPS_2_A05	HCT116	21	2	CTACGTCGCGCCGATAATAG	NonTarget_15	NT	479	91524
2	A05	NPS_2_A05	HCT116	21	2	CTCACGTGGAGCCGACCGAC	NonTarget_16	NT	1158	91524
2	A05	NPS_2_A05	HCT116	21	2	CTCTAATCTATACGCGCTGA	NonTarget_17	NT	292	91524
2	A05	NPS_2_A05	HCT116	21	2	CTTAATATCCTCGCGCCACG	NonTarget_18	NT	820	91524
2	A05	NPS_2_A05	HCT116	21	2	TAACACAACACACTCGAACC	NonTarget_19	NT	1478	91524
2	A05	NPS_2_A05	HCT116	21	2	TCAGTGACTTAAATCGACTA	NonTarget_20	NT	1084	91524
2	A05	NPS_2_A05	HCT116	21	2	TGATTGCGATCGCGGACACG	NonTarget_21	NT	87	91524
2	A05	NPS_2_A05	HCT116	21	2	TGTAATTAACACTCCGTACG	NonTarget_22	NT	274	91524
2	A05	NPS_2_A05	HCT116	21	2	TTATTTACCACGCATACCCG	NonTarget_23	NT	772	91524
2	A05	NPS_2_A05	HCT116	21	2	TTTCGGACCACGGTCGACCA	NonTarget_24	NT	393	91524
2	A06	NPS_2_A06	HCT116	21	3	CAGCTGCCGGAGGAAAAAAG	ABT1_1	ABT1	306	67950
2	A06	NPS_2_A06	HCT116	21	3	CTACACCAAGGACTACACCG	ABT1_2	ABT1	269	67950
2	A06	NPS_2_A06	HCT116	21	3	GCTCGTGTCAGTCAACATGG	ABT1_3	ABT1	268	67950
2	A06	NPS_2_A06	HCT116	21	3	GGAATCGGAGAAGGCCGCAA	ABT1_4	ABT1	241	67950
2	A06	NPS_2_A06	HCT116	21	3	CCTGCAGCCGAGTCACCAGT	ACO2_1	ACO2	54	67950
2	A06	NPS_2_A06	HCT116	21	3	CCTTGCCCACTTCTGCCACA	ACO2_2	ACO2	719	67950
2	A06	NPS_2_A06	HCT116	21	3	GGTGCAATCGTGGAATACCA	ACO2_3	ACO2	39	67950
2	A06	NPS_2_A06	HCT116	21	3	TGCCAATCAGAAGAACACCA	ACO2_4	ACO2	166	67950
2	A06	NPS_2_A06	HCT116	21	3	GCCCCAGCTGGACATCACCA	ADRA1B_1	ADRA1B	515	67950
2	A06	NPS_2_A06	HCT116	21	3	TCTTGGCCACTATATAGACA	ADRA1B_2	ADRA1B	286	67950
2	A06	NPS_2_A06	HCT116	21	3	TGACTAGAATGACCGCCAGA	ADRA1B_3	ADRA1B	683	67950
2	A06	NPS_2_A06	HCT116	21	3	TGTGCAGCACAGGACATCCA	ADRA1B_4	ADRA1B	529	67950
2	A06	NPS_2_A06	HCT116	21	3	CAGCAAGAAGACCTTCCCGA	ALDH1B1_1	ALDH1B1	698	67950
2	A06	NPS_2_A06	HCT116	21	3	GATGAGGGAGGCCAAATACA	ALDH1B1_2	ALDH1B1	518	67950
2	A06	NPS_2_A06	HCT116	21	3	GCTCCACTAGGTCTGCCAGG	ALDH1B1_3	ALDH1B1	89	67950
2	A06	NPS_2_A06	HCT116	21	3	GGGTGGTGAACATCATCACG	ALDH1B1_4	ALDH1B1	10	67950
2	A06	NPS_2_A06	HCT116	21	3	ATGTAGCTAGTGAAAAGCAG	ARFGEF2_1	ARFGEF2	303	67950
2	A06	NPS_2_A06	HCT116	21	3	CCACACATTGAAATTCATGA	ARFGEF2_2	ARFGEF2	779	67950
2	A06	NPS_2_A06	HCT116	21	3	TGGTACCTGCAAGCAGTCAA	ARFGEF2_3	ARFGEF2	219	67950
2	A06	NPS_2_A06	HCT116	21	3	TTGCCAGTCCAAGTCCCCAA	ARFGEF2_4	ARFGEF2	864	67950
2	A06	NPS_2_A06	HCT116	21	3	ATAAGAAGAACGGGAGCCAG	ARPC1A_1	ARPC1A	398	67950
2	A06	NPS_2_A06	HCT116	21	3	ATTAATTCTCAGGATCACCA	ARPC1A_2	ARPC1A	573	67950
2	A06	NPS_2_A06	HCT116	21	3	CATGAACTCAAGGAGCACAA	ARPC1A_3	ARPC1A	753	67950
2	A06	NPS_2_A06	HCT116	21	3	GCTGCCAGCAAAACGTTGTT	ARPC1A_4	ARPC1A	536	67950
2	A06	NPS_2_A06	HCT116	21	3	AGTTTCTTCAAGATCAACAG	ATP5A1_1	ATP5A1	219	67950
2	A06	NPS_2_A06	HCT116	21	3	CTACGCGTCTTGGAACCAAT	ATP5A1_2	ATP5A1	319	67950
2	A06	NPS_2_A06	HCT116	21	3	GCCATTGTGGACGTTCCAGT	ATP5A1_3	ATP5A1	204	67950
2	A06	NPS_2_A06	HCT116	21	3	TCATTCCTCGAATTTCAGTG	ATP5A1_4	ATP5A1	151	67950
2	A06	NPS_2_A06	HCT116	21	3	ACTGCGGGCCGCTCCGACGG	ATP5B_1	ATP5B	104	67950
2	A06	NPS_2_A06	HCT116	21	3	GCACCAATCAAAATTCCTGT	ATP5B_2	ATP5B	288	67950
2	A06	NPS_2_A06	HCT116	21	3	GTAAGGACTATTGCTATGGA	ATP5B_3	ATP5B	83	67950
2	A06	NPS_2_A06	HCT116	21	3	TGAAGGGGTGAGTCTCCGCA	ATP5B_4	ATP5B	107	67950
2	A06	NPS_2_A06	HCT116	21	3	CCACCCGGTGACCAACCGCC	BOP1_1	BOP1	74	67950
2	A06	NPS_2_A06	HCT116	21	3	GATTGGGGATGAGTATGCGG	BOP1_2	BOP1	165	67950
2	A06	NPS_2_A06	HCT116	21	3	GCGTGCGGCCGGAGAAGCGG	BOP1_3	BOP1	161	67950
2	A06	NPS_2_A06	HCT116	21	3	GGCTGTCGACTTCTTCAGCG	BOP1_4	BOP1	61	67950
2	A06	NPS_2_A06	HCT116	21	3	CAGACACTCACCCAGCCGCG	BYSL_1	BYSL	153	67950
2	A06	NPS_2_A06	HCT116	21	3	CATTGTGGCAGCCTTCTCCA	BYSL_2	BYSL	338	67950
2	A06	NPS_2_A06	HCT116	21	3	CGGGTCCTAGAAGTGTACAG	BYSL_3	BYSL	125	67950
2	A06	NPS_2_A06	HCT116	21	3	GCTGACTGAGAAGCAGACAG	BYSL_4	BYSL	41	67950
2	A06	NPS_2_A06	HCT116	21	3	ACTCGAGCTCGACATTCAAA	CCT7_1	CCT7	788	67950
2	A06	NPS_2_A06	HCT116	21	3	AGGCAATTGTTGATGCTGAG	CCT7_2	CCT7	7	67950
2	A06	NPS_2_A06	HCT116	21	3	CTCGAGCTCGACATTCAAAA	CCT7_3	CCT7	399	67950
2	A06	NPS_2_A06	HCT116	21	3	GATAAGAGTCCACACAGTTG	CCT7_4	CCT7	78	67950
2	A06	NPS_2_A06	HCT116	21	3	GCGTAAGTCTTCAACGCCAG	CFL1_1	CFL1	14	67950
2	A06	NPS_2_A06	HCT116	21	3	GGAGGTGAAGAAGCGCAAGA	CFL1_2	CFL1	217	67950
2	A06	NPS_2_A06	HCT116	21	3	GGTGAAGAAGCGCAAGAAGG	CFL1_3	CFL1	135	67950
2	A06	NPS_2_A06	HCT116	21	3	TTGCATCATAGAGGGCATAG	CFL1_4	CFL1	169	67950
2	A06	NPS_2_A06	HCT116	21	3	ACAAGGGGCGACCGTCGCCA	DCAF13_1	DCAF13	196	67950
2	A06	NPS_2_A06	HCT116	21	3	ACTTCCAGTCACGTGACTCG	DCAF13_2	DCAF13	503	67950
2	A06	NPS_2_A06	HCT116	21	3	TCTTCCGGCCGGACTCCACG	DCAF13_3	DCAF13	288	67950
2	A06	NPS_2_A06	HCT116	21	3	TTGCCGGCAAAACTACGGAG	DCAF13_4	DCAF13	277	67950
2	A06	NPS_2_A06	HCT116	21	3	ACGTTACCTGTCAGTCCCAG	DDX18_1	DDX18	111	67950
2	A06	NPS_2_A06	HCT116	21	3	GATGTATCTGAAGAAACAAT	DDX18_2	DDX18	88	67950
2	A06	NPS_2_A06	HCT116	21	3	GCAGCTGCAAAAACAGGCAG	DDX18_3	DDX18	57	67950
2	A06	NPS_2_A06	HCT116	21	3	TGCAGGGATGAGAAAAGCCA	DDX18_4	DDX18	143	67950
2	A06	NPS_2_A06	HCT116	21	3	GCTCTCTCGGAAACCACACG	DDX49_1	DDX49	77	67950
2	A06	NPS_2_A06	HCT116	21	3	GCTGTGCTAAGACAGGCAGT	DDX49_2	DDX49	31	67950
2	A06	NPS_2_A06	HCT116	21	3	GGACCTGGAGGCCATCCTGG	DDX49_3	DDX49	8	67950
2	A06	NPS_2_A06	HCT116	21	3	GGGCTGCACTGACTTCACCG	DDX49_4	DDX49	43	67950
2	A06	NPS_2_A06	HCT116	21	3	AAGATCCAGGATTCTCCCAG	DDX6_1	DDX6	109	67950
2	A06	NPS_2_A06	HCT116	21	3	ATCCAGGTCAGCAAACACAT	DDX6_2	DDX6	360	67950
2	A06	NPS_2_A06	HCT116	21	3	CCTCCTCCAGGGCCACCAGT	DDX6_3	DDX6	626	67950
2	A06	NPS_2_A06	HCT116	21	3	TGATTCTTAGATCCTTTGGA	DDX6_4	DDX6	250	67950
2	A06	NPS_2_A06	HCT116	21	3	GGTGGAACATGCTTGAATGT	DLD_1	DLD	215	67950
2	A06	NPS_2_A06	HCT116	21	3	GTTATAGGTTCTGGTCCTGG	DLD_2	DLD	443	67950
2	A06	NPS_2_A06	HCT116	21	3	TGATCTGCGTAAGTTCTCAG	DLD_3	DLD	273	67950
2	A06	NPS_2_A06	HCT116	21	3	TGTGTACTGCTCCTTGGCCA	DLD_4	DLD	488	67950
2	A06	NPS_2_A06	HCT116	21	3	AATGAGATCCTACAGGCACG	EIF3C_1	EIF3C	138	67950
2	A06	NPS_2_A06	HCT116	21	3	ACTGCTGGTTCAGATTGCAG	EIF3C_2	EIF3C	17	67950
2	A06	NPS_2_A06	HCT116	21	3	AGATGCTGAGAAAAATGAGG	EIF3C_3	EIF3C	129	67950
2	A06	NPS_2_A06	HCT116	21	3	GATGAGGATGAGGATGAGGA	EIF3C_4	EIF3C	164	67950
2	A06	NPS_2_A06	HCT116	21	3	CAGAAGCCGATCCTACTGCA	EIF3I_1	EIF3I	53	67950
2	A06	NPS_2_A06	HCT116	21	3	GCGATGATGCACTCCCCCAG	EIF3I_2	EIF3I	129	67950
2	A06	NPS_2_A06	HCT116	21	3	GGTACTCTGTGAATGGTGAG	EIF3I_3	EIF3I	335	67950
2	A06	NPS_2_A06	HCT116	21	3	GTAGCCCATCTGCTTGTCCG	EIF3I_4	EIF3I	26	67950
2	A06	NPS_2_A06	HCT116	21	3	CTTGTCAGCAGAGAACATGG	EIF4A2_1	EIF4A2	610	67950
2	A06	NPS_2_A06	HCT116	21	3	GATCATGTCTGGTGGCTCCG	EIF4A2_2	EIF4A2	290	67950
2	A06	NPS_2_A06	HCT116	21	3	GCAGATGAAATGTTGAGCCG	EIF4A2_3	EIF4A2	39	67950
2	A06	NPS_2_A06	HCT116	21	3	GCTCTCTGCTGAATAGCGGA	EIF4A2_4	EIF4A2	254	67950
2	A06	NPS_2_A06	HCT116	21	3	ACTTCGAAGACTGGCAAGCA	EIF5A_1	EIF5A	140	67950
2	A06	NPS_2_A06	HCT116	21	3	GATGACTTGGACTTCGAGAC	EIF5A_2	EIF5A	45	67950
2	A06	NPS_2_A06	HCT116	21	3	GTGAAATTCTAACCTTGGCG	EIF5A_3	EIF5A	139	67950
2	A06	NPS_2_A06	HCT116	21	3	TCTCGACGATCTTACATGGC	EIF5A_4	EIF5A	1	67950
2	A06	NPS_2_A06	HCT116	21	3	CCCCGCCACCGTAAGCCCCG	EIF6_1	EIF6	331	67950
2	A06	NPS_2_A06	HCT116	21	3	CGATAGACGCGTGCACCACG	EIF6_2	EIF6	1	67950
2	A06	NPS_2_A06	HCT116	21	3	GAGAACTTCTACAGGTGCGG	EIF6_3	EIF6	197	67950
2	A06	NPS_2_A06	HCT116	21	3	GCTCTCCGATACCATCCCCG	EIF6_4	EIF6	61	67950
2	A06	NPS_2_A06	HCT116	21	3	ACATGAACTACAGAGTCCCC	GFPT2_1	GFPT2	198	67950
2	A06	NPS_2_A06	HCT116	21	3	AGAAGCAAAGAAGAATTCCA	GFPT2_2	GFPT2	482	67950
2	A06	NPS_2_A06	HCT116	21	3	CAGCGCTCAGACAAAGGCAA	GFPT2_3	GFPT2	483	67950
2	A06	NPS_2_A06	HCT116	21	3	TGAAGAATATCTGTAAGACA	GFPT2_4	GFPT2	668	67950
2	A06	NPS_2_A06	HCT116	21	3	AATGAAGGCACAGGAGCAGA	GMPPB_1	GMPPB	82	67950
2	A06	NPS_2_A06	HCT116	21	3	CATTCAGGTGACCAAGGTGG	GMPPB_2	GMPPB	105	67950
2	A06	NPS_2_A06	HCT116	21	3	CCAAGTGGAGGCGCTAGCCG	GMPPB_3	GMPPB	203	67950
2	A06	NPS_2_A06	HCT116	21	3	GTGCCGGTGGAACTGCACCA	GMPPB_4	GMPPB	13	67950
2	A06	NPS_2_A06	HCT116	21	3	ACCAAGGCCCAGAAAAAGGA	HIST1H2BO_1	HIST1H2BO	242	67950
2	A06	NPS_2_A06	HCT116	21	3	AGATAGAGTAACTCTCTTTG	HIST1H2BO_2	HIST1H2BO	311	67950
2	A06	NPS_2_A06	HCT116	21	3	GGGCAGGAGCAGATTTAGCC	HIST1H2BO_3	HIST1H2BO	787	67950
2	A06	NPS_2_A06	HCT116	21	3	TCTGCTCCTGCCCCCAAAAA	HIST1H2BO_4	HIST1H2BO	518	67950
2	A06	NPS_2_A06	HCT116	21	3	GCAGCAGTAAATTCATAGAT	IDH3A_1	IDH3A	547	67950
2	A06	NPS_2_A06	HCT116	21	3	GCTCACCTTAGAGATCCACG	IDH3A_2	IDH3A	47	67950
2	A06	NPS_2_A06	HCT116	21	3	GTAACTTTAATTCCAGGAGA	IDH3A_3	IDH3A	202	67950
2	A06	NPS_2_A06	HCT116	21	3	GTATCAAGCTCATCACCGAG	IDH3A_4	IDH3A	24	67950
2	A06	NPS_2_A06	HCT116	21	3	ACTTCCTGCGGGAAACATGG	IDH3B_1	IDH3B	304	67950
2	A06	NPS_2_A06	HCT116	21	3	CCATGCCCCAGGGTTCCCGG	IDH3B_2	IDH3B	150	67950
2	A06	NPS_2_A06	HCT116	21	3	CCGCGATGCAGCGTGCGCCG	IDH3B_3	IDH3B	105	67950
2	A06	NPS_2_A06	HCT116	21	3	TCAGACCTCTCCATGCCCCA	IDH3B_4	IDH3B	879	67950
2	A06	NPS_2_A06	HCT116	21	3	AGAATGTGAGGACTTCAGAG	IPO4_1	IPO4	160	67950
2	A06	NPS_2_A06	HCT116	21	3	CATTGCGTACAACTTGCGAG	IPO4_2	IPO4	364	67950
2	A06	NPS_2_A06	HCT116	21	3	GCTCCTCGCCTACTTGAAGT	IPO4_3	IPO4	455	67950
2	A06	NPS_2_A06	HCT116	21	3	TTACTCTGTTTCTCTCTGCA	IPO4_4	IPO4	573	67950
2	A06	NPS_2_A06	HCT116	21	3	AATTACTACTTGCTTCCTGT	KRAS_1	KRAS	211	67950
2	A06	NPS_2_A06	HCT116	21	3	AGAGGAGTACAGTGCAATGA	KRAS_2	KRAS	235	67950
2	A06	NPS_2_A06	HCT116	21	3	CGAATATGATCCAACAATAG	KRAS_3	KRAS	177	67950
2	A06	NPS_2_A06	HCT116	21	3	TCCCTTCTCAGGATTCCTAC	KRAS_4	KRAS	80	67950
2	A06	NPS_2_A06	HCT116	21	3	AGATGAATCAGAACTCCTTA	KRR1_1	KRR1	676	67950
2	A06	NPS_2_A06	HCT116	21	3	GCAACCCTGGACCTGATCGA	KRR1_2	KRR1	93	67950
2	A06	NPS_2_A06	HCT116	21	3	GCTGCCTTCGATCAGGTCCA	KRR1_3	KRR1	33	67950
2	A06	NPS_2_A06	HCT116	21	3	TCCAAAGAGGACAATCCCAG	KRR1_4	KRR1	93	67950
2	A06	NPS_2_A06	HCT116	21	3	CCATCTGGACAGAAATGAGG	MAT1A_1	MAT1A	495	67950
2	A06	NPS_2_A06	HCT116	21	3	CTATGCTACCGACGAGACAG	MAT1A_2	MAT1A	488	67950
2	A06	NPS_2_A06	HCT116	21	3	GGCTACGATGACTCAGCCAA	MAT1A_3	MAT1A	156	67950
2	A06	NPS_2_A06	HCT116	21	3	TCACAAGCTCAACGCCCGGA	MAT1A_4	MAT1A	245	67950
2	A06	NPS_2_A06	HCT116	21	3	ACTTCTCCACTGCATCCCCA	NAT10_1	NAT10	102	67950
2	A06	NPS_2_A06	HCT116	21	3	CTGCTATGAAGAGTTCAAAG	NAT10_2	NAT10	125	67950
2	A06	NPS_2_A06	HCT116	21	3	GCATCTCTGAAAAGACCCTG	NAT10_3	NAT10	81	67950
2	A06	NPS_2_A06	HCT116	21	3	GTAGTGAGAAGCCACGTAGA	NAT10_4	NAT10	161	67950
2	A06	NPS_2_A06	HCT116	21	3	AGGTTCAGAACATACCTACA	NMD3_1	NMD3	104	67950
2	A06	NPS_2_A06	HCT116	21	3	AGTAAAGTGGACATCAGCCA	NMD3_2	NMD3	219	67950
2	A06	NPS_2_A06	HCT116	21	3	CACTGTATCCAAGTTCCTGG	NMD3_3	NMD3	163	67950
2	A06	NPS_2_A06	HCT116	21	3	TTAACTTACCTTACTCAGAG	NMD3_4	NMD3	130	67950
2	A06	NPS_2_A06	HCT116	21	3	GACGGGGGCGAGTTACCCGG	NME2_1	NME2	73	67950
2	A06	NPS_2_A06	HCT116	21	3	GGAGGAACTTCATGGCCACG	NME2_2	NME2	81	67950
2	A06	NPS_2_A06	HCT116	21	3	TCATGTACTTCACCAGCCCA	NME2_3	NME2	229	67950
2	A06	NPS_2_A06	HCT116	21	3	TTCATCGCCATCAAGCCGGA	NME2_4	NME2	318	67950
2	A06	NPS_2_A06	HCT116	21	3	CCTGCAGTCTGAGGACCAGG	NOC4L_1	NOC4L	24	67950
2	A06	NPS_2_A06	HCT116	21	3	CTTCACATAGAAGCTGGAGA	NOC4L_2	NOC4L	79	67950
2	A06	NPS_2_A06	HCT116	21	3	GCATTGTTCCAAAAGGCGGG	NOC4L_3	NOC4L	45	67950
2	A06	NPS_2_A06	HCT116	21	3	TCACCTTGAAGAGCTCTCGG	NOC4L_4	NOC4L	23	67950
2	A06	NPS_2_A06	HCT116	21	3	AGAAGCCAGCAAAAGAGCAG	NOP14_1	NOP14	53	67950
2	A06	NPS_2_A06	HCT116	21	3	CAGTGACCCTGAGAGCAACG	NOP14_2	NOP14	149	67950
2	A06	NPS_2_A06	HCT116	21	3	CCTGGGAAAGGGTTGATAAG	NOP14_3	NOP14	254	67950
2	A06	NPS_2_A06	HCT116	21	3	GTATTCAGAGATAAACGCTT	NOP14_4	NOP14	78	67950
2	A06	NPS_2_A06	HCT116	21	3	CCTGCATTCGGACGTCACCG	PABPC4_1	PABPC4	612	67950
2	A06	NPS_2_A06	HCT116	21	3	GTACGAAAAGTTCAGCCCCG	PABPC4_2	PABPC4	171	67950
2	A06	NPS_2_A06	HCT116	21	3	GTTTCTCTCTTACAGCTGAG	PABPC4_3	PABPC4	754	67950
2	A06	NPS_2_A06	HCT116	21	3	TGTGAGTTACGAAAAACACG	PABPC4_4	PABPC4	17	67950
2	A06	NPS_2_A06	HCT116	21	3	ACTGTGAGCCATCCAAAGAG	PDCD11_1	PDCD11	30	67950
2	A06	NPS_2_A06	HCT116	21	3	ATGTGGATGAGGAGAAGCAG	PDCD11_2	PDCD11	230	67950
2	A06	NPS_2_A06	HCT116	21	3	GGAAGACCATGGCTACCTAG	PDCD11_3	PDCD11	19	67950
2	A06	NPS_2_A06	HCT116	21	3	GTATCCAGCCTGGAAGACCA	PDCD11_4	PDCD11	21	67950
2	A06	NPS_2_A06	HCT116	21	3	ACATCACCCGGAACAAAGCC	PES1_1	PES1	194	67950
2	A06	NPS_2_A06	HCT116	21	3	AGGCATTTACTACCAGGCCG	PES1_2	PES1	249	67950
2	A06	NPS_2_A06	HCT116	21	3	AGGCGGCTGTGCATTCTGAA	PES1_3	PES1	378	67950
2	A06	NPS_2_A06	HCT116	21	3	GTTCGTCCGGAAGCTCCGGA	PES1_4	PES1	28	67950
2	A06	NPS_2_A06	HCT116	21	3	AGATCCTGTCGAATGCCGAA	PFKP_1	PFKP	1283	67950
2	A06	NPS_2_A06	HCT116	21	3	CGGAGGCTCAAACATCGCAG	PFKP_2	PFKP	152	67950
2	A06	NPS_2_A06	HCT116	21	3	GGACGATCATTGGCAGTGCG	PFKP_3	PFKP	441	67950
2	A06	NPS_2_A06	HCT116	21	3	GTAGATACCCATGCGCACCA	PFKP_4	PFKP	655	67950
2	A06	NPS_2_A06	HCT116	21	3	CAAACTCCCCCAGAACCACG	POLR1C_1	POLR1C	95	67950
2	A06	NPS_2_A06	HCT116	21	3	CCATGTGTACTACATCCACA	POLR1C_2	POLR1C	72	67950
2	A06	NPS_2_A06	HCT116	21	3	GGAGGAAATGCGGAGCCGCG	POLR1C_3	POLR1C	33	67950
2	A06	NPS_2_A06	HCT116	21	3	GTCCCTCTAGAATTTCCGTG	POLR1C_4	POLR1C	44	67950
2	A06	NPS_2_A06	HCT116	21	3	AATAGAAGAACTGCTTAAGG	POLR1C, POLR1D_1	POLR1D	520	67950
2	A06	NPS_2_A06	HCT116	21	3	CAAAGAACTTACCAACCCAT	POLR1C, POLR1D_2	POLR1D	670	67950
2	A06	NPS_2_A06	HCT116	21	3	GCTGAAACAATGGGACCCAT	POLR1C, POLR1D_3	POLR1D	596	67950
2	A06	NPS_2_A06	HCT116	21	3	TGGTCTTGCTCTTTATGAGA	POLR1C, POLR1D_4	POLR1D	354	67950
2	A06	NPS_2_A06	HCT116	21	3	GCTCAACGACTCCATTGCCG	POLR3H_1	POLR3H	13	67950
2	A06	NPS_2_A06	HCT116	21	3	GCTGCTGCAGTGACTCTGGG	POLR3H_2	POLR3H	115	67950
2	A06	NPS_2_A06	HCT116	21	3	GGATGCCTATGTATTCCCTG	POLR3H_3	POLR3H	28	67950
2	A06	NPS_2_A06	HCT116	21	3	TGTGTGATGCGCCATCCCCA	POLR3H_4	POLR3H	19	67950
2	A06	NPS_2_A06	HCT116	21	3	ATCAAGTCTGAGGCTCATGG	PPBP_1	PPBP	789	67950
2	A06	NPS_2_A06	HCT116	21	3	CTTAGTTTGTCCTTTGGTGG	PPBP_2	PPBP	811	67950
2	A06	NPS_2_A06	HCT116	21	3	TCTCGCACTGTTACAGGAAG	PPBP_3	PPBP	35	67950
2	A06	NPS_2_A06	HCT116	21	3	TTGTCTTTATACACATGCAG	PPBP_4	PPBP	468	67950
2	A06	NPS_2_A06	HCT116	21	3	ATACTCGTCGGTGGGGCCGG	PRDX5_1	PRDX5	462	67950
2	A06	NPS_2_A06	HCT116	21	3	CTGCGGCAGCGGCAGCAAGA	PRDX5_2	PRDX5	218	67950
2	A06	NPS_2_A06	HCT116	21	3	GATTGGGGCCATGGCTGCAG	PRDX5_3	PRDX5	302	67950
2	A06	NPS_2_A06	HCT116	21	3	TCAGCGGGCTATATACTCGT	PRDX5_4	PRDX5	528	67950
2	A06	NPS_2_A06	HCT116	21	3	ACCTTCATCACTGTGACCAG	PSMC1_1	PSMC1	137	67950
2	A06	NPS_2_A06	HCT116	21	3	AGACCTATGCAGATATTGGG	PSMC1_2	PSMC1	176	67950
2	A06	NPS_2_A06	HCT116	21	3	GAAGCCATGTCATTACCCAG	PSMC1_3	PSMC1	202	67950
2	A06	NPS_2_A06	HCT116	21	3	GCTGCCAGCAAACTGCCACT	PSMC1_4	PSMC1	371	67950
2	A06	NPS_2_A06	HCT116	21	3	AAAGCCAACAACCAAAGCCA	PSMD14_1	PSMD14	201	67950
2	A06	NPS_2_A06	HCT116	21	3	ATATGTTGAAGCAGACAGGA	PSMD14_2	PSMD14	82	67950
2	A06	NPS_2_A06	HCT116	21	3	CTTCCATTGGAACTCCAGCA	PSMD14_3	PSMD14	17	67950
2	A06	NPS_2_A06	HCT116	21	3	TCCCTGGCACTGTTAAAAGT	PSMD14_4	PSMD14	68	67950
2	A06	NPS_2_A06	HCT116	21	3	ATAGTTGGCTGGTACCACAC	PSMD7_1	PSMD7	60	67950
2	A06	NPS_2_A06	HCT116	21	3	ATGTGAAGCCGAAGGACCTA	PSMD7_2	PSMD7	72	67950
2	A06	NPS_2_A06	HCT116	21	3	CACCACACTGAGCAGCACCA	PSMD7_3	PSMD7	95	67950
2	A06	NPS_2_A06	HCT116	21	3	CCACACTGAGCAGCACCAGG	PSMD7_4	PSMD7	62	67950
2	A06	NPS_2_A06	HCT116	21	3	AATGCCATGCTGATTAAAGG	RPF2_1	RPF2	215	67950
2	A06	NPS_2_A06	HCT116	21	3	ATTTCCCCCTTTAATCAGCA	RPF2_2	RPF2	524	67950
2	A06	NPS_2_A06	HCT116	21	3	TATGCACTGAAAAAACCATA	RPF2_3	RPF2	208	67950
2	A06	NPS_2_A06	HCT116	21	3	TTGGCTCCCATAATAAGAAG	RPF2_4	RPF2	277	67950
2	A06	NPS_2_A06	HCT116	21	3	CCGCAGTTCCAAAAAAGCGA	RRP12_1	RRP12	18	67950
2	A06	NPS_2_A06	HCT116	21	3	CCTGACGTACAAATTCCATG	RRP12_2	RRP12	149	67950
2	A06	NPS_2_A06	HCT116	21	3	GCTAACACCCTGAAGAGCAA	RRP12_3	RRP12	36	67950
2	A06	NPS_2_A06	HCT116	21	3	GGAGATCCTGAAGGAATGCG	RRP12_4	RRP12	57	67950
2	A06	NPS_2_A06	HCT116	21	3	CAGCGGGTAGACAAAGCAAA	SLC25A4_1	SLC25A4	863	67950
2	A06	NPS_2_A06	HCT116	21	3	GGTTACCCCTCCAGAAGGAG	SLC25A4_2	SLC25A4	366	67950
2	A06	NPS_2_A06	HCT116	21	3	TCACGCTTGGAGCTTCCTAA	SLC25A4_3	SLC25A4	470	67950
2	A06	NPS_2_A06	HCT116	21	3	TTGTGTGGTGAGAATCCCTA	SLC25A4_4	SLC25A4	675	67950
2	A06	NPS_2_A06	HCT116	21	3	AGAGTTGTAGGGCTCGACCA	TUBA4A_1	TUBA4A	207	67950
2	A06	NPS_2_A06	HCT116	21	3	AGATCCACAAAAACTGCCCG	TUBA4A_2	TUBA4A	722	67950
2	A06	NPS_2_A06	HCT116	21	3	GCTCGATGTCTAGGTTGCGG	TUBA4A_3	TUBA4A	429	67950
2	A06	NPS_2_A06	HCT116	21	3	GTAGATGGAGAATTCCAGCT	TUBA4A_4	TUBA4A	282	67950
2	A06	NPS_2_A06	HCT116	21	3	AGATCCACCAGGATGGCACG	TUBB_1	TUBB	6	67950
2	A06	NPS_2_A06	HCT116	21	3	ATTCTCTACCAACTGATGGA	TUBB_2	TUBB	69	67950
2	A06	NPS_2_A06	HCT116	21	3	GCGGAAGCAGATATCATAGA	TUBB_3	TUBB	124	67950
2	A06	NPS_2_A06	HCT116	21	3	TGTTCCTCGTGCCATCCTGG	TUBB_4	TUBB	88	67950
2	A06	NPS_2_A06	HCT116	21	3	GATAAATCTCAAGAAAAGCG	UTP20_1	UTP20	57	67950
2	A06	NPS_2_A06	HCT116	21	3	GTACCTCAGCAATATTGCCA	UTP20_2	UTP20	0	67950
2	A06	NPS_2_A06	HCT116	21	3	TCTGCGGTGAGAAAACCAGA	UTP20_3	UTP20	1	67950
2	A06	NPS_2_A06	HCT116	21	3	TTACAGACATCAGCAGGCGT	UTP20_4	UTP20	117	67950
2	A06	NPS_2_A06	HCT116	21	3	GATGTCTTCACCAAGGGCTA	VDAC1_1	VDAC1	336	67950
2	A06	NPS_2_A06	HCT116	21	3	GCAACACTCACCATAGCCCT	VDAC1_2	VDAC1	315	67950
2	A06	NPS_2_A06	HCT116	21	3	GCCAGGGATGTCTTCACCAA	VDAC1_3	VDAC1	143	67950
2	A06	NPS_2_A06	HCT116	21	3	GCCTGACGTTTACAGAGAAA	VDAC1_4	VDAC1	379	67950
2	A06	NPS_2_A06	HCT116	21	3	AACAAAGTCTTGCAGTGGCG	VDAC2_1	VDAC2	183	67950
2	A06	NPS_2_A06	HCT116	21	3	AATCAAGTCTTCTTACAAGA	VDAC2_2	VDAC2	361	67950
2	A06	NPS_2_A06	HCT116	21	3	CCTTGGAGACCAAATACAAG	VDAC2_3	VDAC2	59	67950
2	A06	NPS_2_A06	HCT116	21	3	CTACCTTCTCACCAAACACA	VDAC2_4	VDAC2	1117	67950
2	A06	NPS_2_A06	HCT116	21	3	ACTAAGGTCGGCAATTTCAG	WDR12_1	WDR12	151	67950
2	A06	NPS_2_A06	HCT116	21	3	ATTTCCATGTGTTTGTCCAA	WDR12_2	WDR12	527	67950
2	A06	NPS_2_A06	HCT116	21	3	GAGGCAGCAGGGATTGAGAA	WDR12_3	WDR12	128	67950
2	A06	NPS_2_A06	HCT116	21	3	GCGTGTTTGGAGCTGAGCCA	WDR12_4	WDR12	35	67950
2	A06	NPS_2_A06	HCT116	21	3	AAGAACCCGGAGTCCCAGCG	WDR46_1	WDR46	79	67950
2	A06	NPS_2_A06	HCT116	21	3	ACTTCTGGACCACTTCCACA	WDR46_2	WDR46	513	67950
2	A06	NPS_2_A06	HCT116	21	3	TCTTCCTCCCAGTATCGCCG	WDR46_3	WDR46	134	67950
2	A06	NPS_2_A06	HCT116	21	3	TGATGTGCCTGTAGAAACCG	WDR46_4	WDR46	112	67950
2	A06	NPS_2_A06	HCT116	21	3	AAACTCACTCTATCCGTCGG	NonTarget_1	NT	391	67950
2	A06	NPS_2_A06	HCT116	21	3	ACCACCGTTCGTACCGGTCG	NonTarget_2	NT	46	67950
2	A06	NPS_2_A06	HCT116	21	3	AGACCGTCGTCGATCGATAC	NonTarget_3	NT	696	67950
2	A06	NPS_2_A06	HCT116	21	3	AGCCGATCGATTCGCAATCG	NonTarget_4	NT	80	67950
2	A06	NPS_2_A06	HCT116	21	3	ATATCGCGCGACGATTCGTA	NonTarget_5	NT	182	67950
2	A06	NPS_2_A06	HCT116	21	3	CAACGTACGACGCGATAATA	NonTarget_6	NT	289	67950
2	A06	NPS_2_A06	HCT116	21	3	CAACGTCGCGAACGTCGTAT	NonTarget_7	NT	252	67950
2	A06	NPS_2_A06	HCT116	21	3	CACACGACGCCGTACGATCG	NonTarget_8	NT	165	67950
2	A06	NPS_2_A06	HCT116	21	3	CAGTGTAACAGTCCGTACCG	NonTarget_9	NT	221	67950
2	A06	NPS_2_A06	HCT116	21	3	CCCCGATCTTACGTCGCGTA	NonTarget_10	NT	237	67950
2	A06	NPS_2_A06	HCT116	21	3	CCCCGTCGCGGTATGATCGG	NonTarget_11	NT	390	67950
2	A06	NPS_2_A06	HCT116	21	3	CCTTAACGGCAATCGCGCGT	NonTarget_12	NT	873	67950
2	A06	NPS_2_A06	HCT116	21	3	CGGCGTACAGCCTATCCGCG	NonTarget_13	NT	80	67950
2	A06	NPS_2_A06	HCT116	21	3	CGTCGGTCGACCGATTACGG	NonTarget_14	NT	94	67950
2	A06	NPS_2_A06	HCT116	21	3	CTACGTCGCGCCGATAATAG	NonTarget_15	NT	432	67950
2	A06	NPS_2_A06	HCT116	21	3	CTCACGTGGAGCCGACCGAC	NonTarget_16	NT	1070	67950
2	A06	NPS_2_A06	HCT116	21	3	CTCTAATCTATACGCGCTGA	NonTarget_17	NT	319	67950
2	A06	NPS_2_A06	HCT116	21	3	CTTAATATCCTCGCGCCACG	NonTarget_18	NT	717	67950
2	A06	NPS_2_A06	HCT116	21	3	TAACACAACACACTCGAACC	NonTarget_19	NT	1024	67950
2	A06	NPS_2_A06	HCT116	21	3	TCAGTGACTTAAATCGACTA	NonTarget_20	NT	487	67950
2	A06	NPS_2_A06	HCT116	21	3	TGATTGCGATCGCGGACACG	NonTarget_21	NT	42	67950
2	A06	NPS_2_A06	HCT116	21	3	TGTAATTAACACTCCGTACG	NonTarget_22	NT	243	67950
2	A06	NPS_2_A06	HCT116	21	3	TTATTTACCACGCATACCCG	NonTarget_23	NT	586	67950
2	A06	NPS_2_A06	HCT116	21	3	TTTCGGACCACGGTCGACCA	NonTarget_24	NT	278	67950
2	A07	NPS_2_A07	H1373	21	1	CAGCTGCCGGAGGAAAAAAG	ABT1_1	ABT1	111	39127
2	A07	NPS_2_A07	H1373	21	1	CTACACCAAGGACTACACCG	ABT1_2	ABT1	70	39127
2	A07	NPS_2_A07	H1373	21	1	GCTCGTGTCAGTCAACATGG	ABT1_3	ABT1	370	39127
2	A07	NPS_2_A07	H1373	21	1	GGAATCGGAGAAGGCCGCAA	ABT1_4	ABT1	15	39127
2	A07	NPS_2_A07	H1373	21	1	CCTGCAGCCGAGTCACCAGT	ACO2_1	ACO2	294	39127
2	A07	NPS_2_A07	H1373	21	1	CCTTGCCCACTTCTGCCACA	ACO2_2	ACO2	859	39127
2	A07	NPS_2_A07	H1373	21	1	GGTGCAATCGTGGAATACCA	ACO2_3	ACO2	29	39127
2	A07	NPS_2_A07	H1373	21	1	TGCCAATCAGAAGAACACCA	ACO2_4	ACO2	324	39127
2	A07	NPS_2_A07	H1373	21	1	GCCCCAGCTGGACATCACCA	ADRA1B_1	ADRA1B	425	39127
2	A07	NPS_2_A07	H1373	21	1	TCTTGGCCACTATATAGACA	ADRA1B_2	ADRA1B	179	39127
2	A07	NPS_2_A07	H1373	21	1	TGACTAGAATGACCGCCAGA	ADRA1B_3	ADRA1B	261	39127
2	A07	NPS_2_A07	H1373	21	1	TGTGCAGCACAGGACATCCA	ADRA1B_4	ADRA1B	345	39127
2	A07	NPS_2_A07	H1373	21	1	CAGCAAGAAGACCTTCCCGA	ALDH1B1_1	ALDH1B1	609	39127
2	A07	NPS_2_A07	H1373	21	1	GATGAGGGAGGCCAAATACA	ALDH1B1_2	ALDH1B1	217	39127
2	A07	NPS_2_A07	H1373	21	1	GCTCCACTAGGTCTGCCAGG	ALDH1B1_3	ALDH1B1	39	39127
2	A07	NPS_2_A07	H1373	21	1	GGGTGGTGAACATCATCACG	ALDH1B1_4	ALDH1B1	31	39127
2	A07	NPS_2_A07	H1373	21	1	ATGTAGCTAGTGAAAAGCAG	ARFGEF2_1	ARFGEF2	119	39127
2	A07	NPS_2_A07	H1373	21	1	CCACACATTGAAATTCATGA	ARFGEF2_2	ARFGEF2	105	39127
2	A07	NPS_2_A07	H1373	21	1	TGGTACCTGCAAGCAGTCAA	ARFGEF2_3	ARFGEF2	236	39127
2	A07	NPS_2_A07	H1373	21	1	TTGCCAGTCCAAGTCCCCAA	ARFGEF2_4	ARFGEF2	534	39127
2	A07	NPS_2_A07	H1373	21	1	ATAAGAAGAACGGGAGCCAG	ARPC1A_1	ARPC1A	97	39127
2	A07	NPS_2_A07	H1373	21	1	ATTAATTCTCAGGATCACCA	ARPC1A_2	ARPC1A	110	39127
2	A07	NPS_2_A07	H1373	21	1	CATGAACTCAAGGAGCACAA	ARPC1A_3	ARPC1A	521	39127
2	A07	NPS_2_A07	H1373	21	1	GCTGCCAGCAAAACGTTGTT	ARPC1A_4	ARPC1A	352	39127
2	A07	NPS_2_A07	H1373	21	1	AGTTTCTTCAAGATCAACAG	ATP5A1_1	ATP5A1	140	39127
2	A07	NPS_2_A07	H1373	21	1	CTACGCGTCTTGGAACCAAT	ATP5A1_2	ATP5A1	228	39127
2	A07	NPS_2_A07	H1373	21	1	GCCATTGTGGACGTTCCAGT	ATP5A1_3	ATP5A1	45	39127
2	A07	NPS_2_A07	H1373	21	1	TCATTCCTCGAATTTCAGTG	ATP5A1_4	ATP5A1	153	39127
2	A07	NPS_2_A07	H1373	21	1	ACTGCGGGCCGCTCCGACGG	ATP5B_1	ATP5B	27	39127
2	A07	NPS_2_A07	H1373	21	1	GCACCAATCAAAATTCCTGT	ATP5B_2	ATP5B	80	39127
2	A07	NPS_2_A07	H1373	21	1	GTAAGGACTATTGCTATGGA	ATP5B_3	ATP5B	263	39127
2	A07	NPS_2_A07	H1373	21	1	TGAAGGGGTGAGTCTCCGCA	ATP5B_4	ATP5B	33	39127
2	A07	NPS_2_A07	H1373	21	1	CCACCCGGTGACCAACCGCC	BOP1_1	BOP1	74	39127
2	A07	NPS_2_A07	H1373	21	1	GATTGGGGATGAGTATGCGG	BOP1_2	BOP1	73	39127
2	A07	NPS_2_A07	H1373	21	1	GCGTGCGGCCGGAGAAGCGG	BOP1_3	BOP1	86	39127
2	A07	NPS_2_A07	H1373	21	1	GGCTGTCGACTTCTTCAGCG	BOP1_4	BOP1	12	39127
2	A07	NPS_2_A07	H1373	21	1	CAGACACTCACCCAGCCGCG	BYSL_1	BYSL	208	39127
2	A07	NPS_2_A07	H1373	21	1	CATTGTGGCAGCCTTCTCCA	BYSL_2	BYSL	83	39127
2	A07	NPS_2_A07	H1373	21	1	CGGGTCCTAGAAGTGTACAG	BYSL_3	BYSL	43	39127
2	A07	NPS_2_A07	H1373	21	1	GCTGACTGAGAAGCAGACAG	BYSL_4	BYSL	5	39127
2	A07	NPS_2_A07	H1373	21	1	ACTCGAGCTCGACATTCAAA	CCT7_1	CCT7	677	39127
2	A07	NPS_2_A07	H1373	21	1	AGGCAATTGTTGATGCTGAG	CCT7_2	CCT7	5	39127
2	A07	NPS_2_A07	H1373	21	1	CTCGAGCTCGACATTCAAAA	CCT7_3	CCT7	380	39127
2	A07	NPS_2_A07	H1373	21	1	GATAAGAGTCCACACAGTTG	CCT7_4	CCT7	51	39127
2	A07	NPS_2_A07	H1373	21	1	GCGTAAGTCTTCAACGCCAG	CFL1_1	CFL1	14	39127
2	A07	NPS_2_A07	H1373	21	1	GGAGGTGAAGAAGCGCAAGA	CFL1_2	CFL1	125	39127
2	A07	NPS_2_A07	H1373	21	1	GGTGAAGAAGCGCAAGAAGG	CFL1_3	CFL1	2	39127
2	A07	NPS_2_A07	H1373	21	1	TTGCATCATAGAGGGCATAG	CFL1_4	CFL1	75	39127
2	A07	NPS_2_A07	H1373	21	1	ACAAGGGGCGACCGTCGCCA	DCAF13_1	DCAF13	89	39127
2	A07	NPS_2_A07	H1373	21	1	ACTTCCAGTCACGTGACTCG	DCAF13_2	DCAF13	637	39127
2	A07	NPS_2_A07	H1373	21	1	TCTTCCGGCCGGACTCCACG	DCAF13_3	DCAF13	349	39127
2	A07	NPS_2_A07	H1373	21	1	TTGCCGGCAAAACTACGGAG	DCAF13_4	DCAF13	50	39127
2	A07	NPS_2_A07	H1373	21	1	ACGTTACCTGTCAGTCCCAG	DDX18_1	DDX18	10	39127
2	A07	NPS_2_A07	H1373	21	1	GATGTATCTGAAGAAACAAT	DDX18_2	DDX18	85	39127
2	A07	NPS_2_A07	H1373	21	1	GCAGCTGCAAAAACAGGCAG	DDX18_3	DDX18	1	39127
2	A07	NPS_2_A07	H1373	21	1	TGCAGGGATGAGAAAAGCCA	DDX18_4	DDX18	118	39127
2	A07	NPS_2_A07	H1373	21	1	GCTCTCTCGGAAACCACACG	DDX49_1	DDX49	13	39127
2	A07	NPS_2_A07	H1373	21	1	GCTGTGCTAAGACAGGCAGT	DDX49_2	DDX49	5	39127
2	A07	NPS_2_A07	H1373	21	1	GGACCTGGAGGCCATCCTGG	DDX49_3	DDX49	1	39127
2	A07	NPS_2_A07	H1373	21	1	GGGCTGCACTGACTTCACCG	DDX49_4	DDX49	22	39127
2	A07	NPS_2_A07	H1373	21	1	AAGATCCAGGATTCTCCCAG	DDX6_1	DDX6	15	39127
2	A07	NPS_2_A07	H1373	21	1	ATCCAGGTCAGCAAACACAT	DDX6_2	DDX6	54	39127
2	A07	NPS_2_A07	H1373	21	1	CCTCCTCCAGGGCCACCAGT	DDX6_3	DDX6	363	39127
2	A07	NPS_2_A07	H1373	21	1	TGATTCTTAGATCCTTTGGA	DDX6_4	DDX6	21	39127
2	A07	NPS_2_A07	H1373	21	1	GGTGGAACATGCTTGAATGT	DLD_1	DLD	158	39127
2	A07	NPS_2_A07	H1373	21	1	GTTATAGGTTCTGGTCCTGG	DLD_2	DLD	367	39127
2	A07	NPS_2_A07	H1373	21	1	TGATCTGCGTAAGTTCTCAG	DLD_3	DLD	224	39127
2	A07	NPS_2_A07	H1373	21	1	TGTGTACTGCTCCTTGGCCA	DLD_4	DLD	147	39127
2	A07	NPS_2_A07	H1373	21	1	AATGAGATCCTACAGGCACG	EIF3C_1	EIF3C	19	39127
2	A07	NPS_2_A07	H1373	21	1	ACTGCTGGTTCAGATTGCAG	EIF3C_2	EIF3C	0	39127
2	A07	NPS_2_A07	H1373	21	1	AGATGCTGAGAAAAATGAGG	EIF3C_3	EIF3C	30	39127
2	A07	NPS_2_A07	H1373	21	1	GATGAGGATGAGGATGAGGA	EIF3C_4	EIF3C	72	39127
2	A07	NPS_2_A07	H1373	21	1	CAGAAGCCGATCCTACTGCA	EIF3I_1	EIF3I	0	39127
2	A07	NPS_2_A07	H1373	21	1	GCGATGATGCACTCCCCCAG	EIF3I_2	EIF3I	106	39127
2	A07	NPS_2_A07	H1373	21	1	GGTACTCTGTGAATGGTGAG	EIF3I_3	EIF3I	7	39127
2	A07	NPS_2_A07	H1373	21	1	GTAGCCCATCTGCTTGTCCG	EIF3I_4	EIF3I	7	39127
2	A07	NPS_2_A07	H1373	21	1	CTTGTCAGCAGAGAACATGG	EIF4A2_1	EIF4A2	310	39127
2	A07	NPS_2_A07	H1373	21	1	GATCATGTCTGGTGGCTCCG	EIF4A2_2	EIF4A2	40	39127
2	A07	NPS_2_A07	H1373	21	1	GCAGATGAAATGTTGAGCCG	EIF4A2_3	EIF4A2	9	39127
2	A07	NPS_2_A07	H1373	21	1	GCTCTCTGCTGAATAGCGGA	EIF4A2_4	EIF4A2	13	39127
2	A07	NPS_2_A07	H1373	21	1	ACTTCGAAGACTGGCAAGCA	EIF5A_1	EIF5A	7	39127
2	A07	NPS_2_A07	H1373	21	1	GATGACTTGGACTTCGAGAC	EIF5A_2	EIF5A	4	39127
2	A07	NPS_2_A07	H1373	21	1	GTGAAATTCTAACCTTGGCG	EIF5A_3	EIF5A	91	39127
2	A07	NPS_2_A07	H1373	21	1	TCTCGACGATCTTACATGGC	EIF5A_4	EIF5A	0	39127
2	A07	NPS_2_A07	H1373	21	1	CCCCGCCACCGTAAGCCCCG	EIF6_1	EIF6	210	39127
2	A07	NPS_2_A07	H1373	21	1	CGATAGACGCGTGCACCACG	EIF6_2	EIF6	0	39127
2	A07	NPS_2_A07	H1373	21	1	GAGAACTTCTACAGGTGCGG	EIF6_3	EIF6	112	39127
2	A07	NPS_2_A07	H1373	21	1	GCTCTCCGATACCATCCCCG	EIF6_4	EIF6	14	39127
2	A07	NPS_2_A07	H1373	21	1	ACATGAACTACAGAGTCCCC	GFPT2_1	GFPT2	112	39127
2	A07	NPS_2_A07	H1373	21	1	AGAAGCAAAGAAGAATTCCA	GFPT2_2	GFPT2	56	39127
2	A07	NPS_2_A07	H1373	21	1	CAGCGCTCAGACAAAGGCAA	GFPT2_3	GFPT2	388	39127
2	A07	NPS_2_A07	H1373	21	1	TGAAGAATATCTGTAAGACA	GFPT2_4	GFPT2	263	39127
2	A07	NPS_2_A07	H1373	21	1	AATGAAGGCACAGGAGCAGA	GMPPB_1	GMPPB	272	39127
2	A07	NPS_2_A07	H1373	21	1	CATTCAGGTGACCAAGGTGG	GMPPB_2	GMPPB	17	39127
2	A07	NPS_2_A07	H1373	21	1	CCAAGTGGAGGCGCTAGCCG	GMPPB_3	GMPPB	85	39127
2	A07	NPS_2_A07	H1373	21	1	GTGCCGGTGGAACTGCACCA	GMPPB_4	GMPPB	12	39127
2	A07	NPS_2_A07	H1373	21	1	ACCAAGGCCCAGAAAAAGGA	HIST1H2BO_1	HIST1H2BO	32	39127
2	A07	NPS_2_A07	H1373	21	1	AGATAGAGTAACTCTCTTTG	HIST1H2BO_2	HIST1H2BO	204	39127
2	A07	NPS_2_A07	H1373	21	1	GGGCAGGAGCAGATTTAGCC	HIST1H2BO_3	HIST1H2BO	696	39127
2	A07	NPS_2_A07	H1373	21	1	TCTGCTCCTGCCCCCAAAAA	HIST1H2BO_4	HIST1H2BO	232	39127
2	A07	NPS_2_A07	H1373	21	1	GCAGCAGTAAATTCATAGAT	IDH3A_1	IDH3A	145	39127
2	A07	NPS_2_A07	H1373	21	1	GCTCACCTTAGAGATCCACG	IDH3A_2	IDH3A	10	39127
2	A07	NPS_2_A07	H1373	21	1	GTAACTTTAATTCCAGGAGA	IDH3A_3	IDH3A	17	39127
2	A07	NPS_2_A07	H1373	21	1	GTATCAAGCTCATCACCGAG	IDH3A_4	IDH3A	29	39127
2	A07	NPS_2_A07	H1373	21	1	ACTTCCTGCGGGAAACATGG	IDH3B_1	IDH3B	312	39127
2	A07	NPS_2_A07	H1373	21	1	CCATGCCCCAGGGTTCCCGG	IDH3B_2	IDH3B	194	39127
2	A07	NPS_2_A07	H1373	21	1	CCGCGATGCAGCGTGCGCCG	IDH3B_3	IDH3B	28	39127
2	A07	NPS_2_A07	H1373	21	1	TCAGACCTCTCCATGCCCCA	IDH3B_4	IDH3B	569	39127
2	A07	NPS_2_A07	H1373	21	1	AGAATGTGAGGACTTCAGAG	IPO4_1	IPO4	216	39127
2	A07	NPS_2_A07	H1373	21	1	CATTGCGTACAACTTGCGAG	IPO4_2	IPO4	167	39127
2	A07	NPS_2_A07	H1373	21	1	GCTCCTCGCCTACTTGAAGT	IPO4_3	IPO4	147	39127
2	A07	NPS_2_A07	H1373	21	1	TTACTCTGTTTCTCTCTGCA	IPO4_4	IPO4	330	39127
2	A07	NPS_2_A07	H1373	21	1	AATTACTACTTGCTTCCTGT	KRAS_1	KRAS	59	39127
2	A07	NPS_2_A07	H1373	21	1	AGAGGAGTACAGTGCAATGA	KRAS_2	KRAS	150	39127
2	A07	NPS_2_A07	H1373	21	1	CGAATATGATCCAACAATAG	KRAS_3	KRAS	236	39127
2	A07	NPS_2_A07	H1373	21	1	TCCCTTCTCAGGATTCCTAC	KRAS_4	KRAS	4	39127
2	A07	NPS_2_A07	H1373	21	1	AGATGAATCAGAACTCCTTA	KRR1_1	KRR1	188	39127
2	A07	NPS_2_A07	H1373	21	1	GCAACCCTGGACCTGATCGA	KRR1_2	KRR1	121	39127
2	A07	NPS_2_A07	H1373	21	1	GCTGCCTTCGATCAGGTCCA	KRR1_3	KRR1	61	39127
2	A07	NPS_2_A07	H1373	21	1	TCCAAAGAGGACAATCCCAG	KRR1_4	KRR1	8	39127
2	A07	NPS_2_A07	H1373	21	1	CCATCTGGACAGAAATGAGG	MAT1A_1	MAT1A	252	39127
2	A07	NPS_2_A07	H1373	21	1	CTATGCTACCGACGAGACAG	MAT1A_2	MAT1A	190	39127
2	A07	NPS_2_A07	H1373	21	1	GGCTACGATGACTCAGCCAA	MAT1A_3	MAT1A	24	39127
2	A07	NPS_2_A07	H1373	21	1	TCACAAGCTCAACGCCCGGA	MAT1A_4	MAT1A	329	39127
2	A07	NPS_2_A07	H1373	21	1	ACTTCTCCACTGCATCCCCA	NAT10_1	NAT10	32	39127
2	A07	NPS_2_A07	H1373	21	1	CTGCTATGAAGAGTTCAAAG	NAT10_2	NAT10	252	39127
2	A07	NPS_2_A07	H1373	21	1	GCATCTCTGAAAAGACCCTG	NAT10_3	NAT10	10	39127
2	A07	NPS_2_A07	H1373	21	1	GTAGTGAGAAGCCACGTAGA	NAT10_4	NAT10	85	39127
2	A07	NPS_2_A07	H1373	21	1	AGGTTCAGAACATACCTACA	NMD3_1	NMD3	6	39127
2	A07	NPS_2_A07	H1373	21	1	AGTAAAGTGGACATCAGCCA	NMD3_2	NMD3	47	39127
2	A07	NPS_2_A07	H1373	21	1	CACTGTATCCAAGTTCCTGG	NMD3_3	NMD3	97	39127
2	A07	NPS_2_A07	H1373	21	1	TTAACTTACCTTACTCAGAG	NMD3_4	NMD3	0	39127
2	A07	NPS_2_A07	H1373	21	1	GACGGGGGCGAGTTACCCGG	NME2_1	NME2	40	39127
2	A07	NPS_2_A07	H1373	21	1	GGAGGAACTTCATGGCCACG	NME2_2	NME2	44	39127
2	A07	NPS_2_A07	H1373	21	1	TCATGTACTTCACCAGCCCA	NME2_3	NME2	60	39127
2	A07	NPS_2_A07	H1373	21	1	TTCATCGCCATCAAGCCGGA	NME2_4	NME2	128	39127
2	A07	NPS_2_A07	H1373	21	1	CCTGCAGTCTGAGGACCAGG	NOC4L_1	NOC4L	0	39127
2	A07	NPS_2_A07	H1373	21	1	CTTCACATAGAAGCTGGAGA	NOC4L_2	NOC4L	62	39127
2	A07	NPS_2_A07	H1373	21	1	GCATTGTTCCAAAAGGCGGG	NOC4L_3	NOC4L	43	39127
2	A07	NPS_2_A07	H1373	21	1	TCACCTTGAAGAGCTCTCGG	NOC4L_4	NOC4L	70	39127
2	A07	NPS_2_A07	H1373	21	1	AGAAGCCAGCAAAAGAGCAG	NOP14_1	NOP14	59	39127
2	A07	NPS_2_A07	H1373	21	1	CAGTGACCCTGAGAGCAACG	NOP14_2	NOP14	83	39127
2	A07	NPS_2_A07	H1373	21	1	CCTGGGAAAGGGTTGATAAG	NOP14_3	NOP14	46	39127
2	A07	NPS_2_A07	H1373	21	1	GTATTCAGAGATAAACGCTT	NOP14_4	NOP14	23	39127
2	A07	NPS_2_A07	H1373	21	1	CCTGCATTCGGACGTCACCG	PABPC4_1	PABPC4	688	39127
2	A07	NPS_2_A07	H1373	21	1	GTACGAAAAGTTCAGCCCCG	PABPC4_2	PABPC4	191	39127
2	A07	NPS_2_A07	H1373	21	1	GTTTCTCTCTTACAGCTGAG	PABPC4_3	PABPC4	330	39127
2	A07	NPS_2_A07	H1373	21	1	TGTGAGTTACGAAAAACACG	PABPC4_4	PABPC4	1	39127
2	A07	NPS_2_A07	H1373	21	1	ACTGTGAGCCATCCAAAGAG	PDCD11_1	PDCD11	5	39127
2	A07	NPS_2_A07	H1373	21	1	ATGTGGATGAGGAGAAGCAG	PDCD11_2	PDCD11	37	39127
2	A07	NPS_2_A07	H1373	21	1	GGAAGACCATGGCTACCTAG	PDCD11_3	PDCD11	4	39127
2	A07	NPS_2_A07	H1373	21	1	GTATCCAGCCTGGAAGACCA	PDCD11_4	PDCD11	0	39127
2	A07	NPS_2_A07	H1373	21	1	ACATCACCCGGAACAAAGCC	PES1_1	PES1	16	39127
2	A07	NPS_2_A07	H1373	21	1	AGGCATTTACTACCAGGCCG	PES1_2	PES1	64	39127
2	A07	NPS_2_A07	H1373	21	1	AGGCGGCTGTGCATTCTGAA	PES1_3	PES1	90	39127
2	A07	NPS_2_A07	H1373	21	1	GTTCGTCCGGAAGCTCCGGA	PES1_4	PES1	0	39127
2	A07	NPS_2_A07	H1373	21	1	AGATCCTGTCGAATGCCGAA	PFKP_1	PFKP	1253	39127
2	A07	NPS_2_A07	H1373	21	1	CGGAGGCTCAAACATCGCAG	PFKP_2	PFKP	125	39127
2	A07	NPS_2_A07	H1373	21	1	GGACGATCATTGGCAGTGCG	PFKP_3	PFKP	431	39127
2	A07	NPS_2_A07	H1373	21	1	GTAGATACCCATGCGCACCA	PFKP_4	PFKP	654	39127
2	A07	NPS_2_A07	H1373	21	1	CAAACTCCCCCAGAACCACG	POLR1C_1	POLR1C	10	39127
2	A07	NPS_2_A07	H1373	21	1	CCATGTGTACTACATCCACA	POLR1C_2	POLR1C	5	39127
2	A07	NPS_2_A07	H1373	21	1	GGAGGAAATGCGGAGCCGCG	POLR1C_3	POLR1C	8	39127
2	A07	NPS_2_A07	H1373	21	1	GTCCCTCTAGAATTTCCGTG	POLR1C_4	POLR1C	25	39127
2	A07	NPS_2_A07	H1373	21	1	AATAGAAGAACTGCTTAAGG	POLR1C, POLR1D_1	POLR1D	250	39127
2	A07	NPS_2_A07	H1373	21	1	CAAAGAACTTACCAACCCAT	POLR1C, POLR1D_2	POLR1D	232	39127
2	A07	NPS_2_A07	H1373	21	1	GCTGAAACAATGGGACCCAT	POLR1C, POLR1D_3	POLR1D	244	39127
2	A07	NPS_2_A07	H1373	21	1	TGGTCTTGCTCTTTATGAGA	POLR1C, POLR1D_4	POLR1D	546	39127
2	A07	NPS_2_A07	H1373	21	1	GCTCAACGACTCCATTGCCG	POLR3H_1	POLR3H	0	39127
2	A07	NPS_2_A07	H1373	21	1	GCTGCTGCAGTGACTCTGGG	POLR3H_2	POLR3H	0	39127
2	A07	NPS_2_A07	H1373	21	1	GGATGCCTATGTATTCCCTG	POLR3H_3	POLR3H	0	39127
2	A07	NPS_2_A07	H1373	21	1	TGTGTGATGCGCCATCCCCA	POLR3H_4	POLR3H	5	39127
2	A07	NPS_2_A07	H1373	21	1	ATCAAGTCTGAGGCTCATGG	PPBP_1	PPBP	282	39127
2	A07	NPS_2_A07	H1373	21	1	CTTAGTTTGTCCTTTGGTGG	PPBP_2	PPBP	279	39127
2	A07	NPS_2_A07	H1373	21	1	TCTCGCACTGTTACAGGAAG	PPBP_3	PPBP	0	39127
2	A07	NPS_2_A07	H1373	21	1	TTGTCTTTATACACATGCAG	PPBP_4	PPBP	452	39127
2	A07	NPS_2_A07	H1373	21	1	ATACTCGTCGGTGGGGCCGG	PRDX5_1	PRDX5	224	39127
2	A07	NPS_2_A07	H1373	21	1	CTGCGGCAGCGGCAGCAAGA	PRDX5_2	PRDX5	126	39127
2	A07	NPS_2_A07	H1373	21	1	GATTGGGGCCATGGCTGCAG	PRDX5_3	PRDX5	253	39127
2	A07	NPS_2_A07	H1373	21	1	TCAGCGGGCTATATACTCGT	PRDX5_4	PRDX5	284	39127
2	A07	NPS_2_A07	H1373	21	1	ACCTTCATCACTGTGACCAG	PSMC1_1	PSMC1	9	39127
2	A07	NPS_2_A07	H1373	21	1	AGACCTATGCAGATATTGGG	PSMC1_2	PSMC1	110	39127
2	A07	NPS_2_A07	H1373	21	1	GAAGCCATGTCATTACCCAG	PSMC1_3	PSMC1	122	39127
2	A07	NPS_2_A07	H1373	21	1	GCTGCCAGCAAACTGCCACT	PSMC1_4	PSMC1	84	39127
2	A07	NPS_2_A07	H1373	21	1	AAAGCCAACAACCAAAGCCA	PSMD14_1	PSMD14	101	39127
2	A07	NPS_2_A07	H1373	21	1	ATATGTTGAAGCAGACAGGA	PSMD14_2	PSMD14	7	39127
2	A07	NPS_2_A07	H1373	21	1	CTTCCATTGGAACTCCAGCA	PSMD14_3	PSMD14	8	39127
2	A07	NPS_2_A07	H1373	21	1	TCCCTGGCACTGTTAAAAGT	PSMD14_4	PSMD14	9	39127
2	A07	NPS_2_A07	H1373	21	1	ATAGTTGGCTGGTACCACAC	PSMD7_1	PSMD7	0	39127
2	A07	NPS_2_A07	H1373	21	1	ATGTGAAGCCGAAGGACCTA	PSMD7_2	PSMD7	77	39127
2	A07	NPS_2_A07	H1373	21	1	CACCACACTGAGCAGCACCA	PSMD7_3	PSMD7	11	39127
2	A07	NPS_2_A07	H1373	21	1	CCACACTGAGCAGCACCAGG	PSMD7_4	PSMD7	0	39127
2	A07	NPS_2_A07	H1373	21	1	AATGCCATGCTGATTAAAGG	RPF2_1	RPF2	4	39127
2	A07	NPS_2_A07	H1373	21	1	ATTTCCCCCTTTAATCAGCA	RPF2_2	RPF2	131	39127
2	A07	NPS_2_A07	H1373	21	1	TATGCACTGAAAAAACCATA	RPF2_3	RPF2	43	39127
2	A07	NPS_2_A07	H1373	21	1	TTGGCTCCCATAATAAGAAG	RPF2_4	RPF2	48	39127
2	A07	NPS_2_A07	H1373	21	1	CCGCAGTTCCAAAAAAGCGA	RRP12_1	RRP12	24	39127
2	A07	NPS_2_A07	H1373	21	1	CCTGACGTACAAATTCCATG	RRP12_2	RRP12	19	39127
2	A07	NPS_2_A07	H1373	21	1	GCTAACACCCTGAAGAGCAA	RRP12_3	RRP12	55	39127
2	A07	NPS_2_A07	H1373	21	1	GGAGATCCTGAAGGAATGCG	RRP12_4	RRP12	9	39127
2	A07	NPS_2_A07	H1373	21	1	CAGCGGGTAGACAAAGCAAA	SLC25A4_1	SLC25A4	303	39127
2	A07	NPS_2_A07	H1373	21	1	GGTTACCCCTCCAGAAGGAG	SLC25A4_2	SLC25A4	247	39127
2	A07	NPS_2_A07	H1373	21	1	TCACGCTTGGAGCTTCCTAA	SLC25A4_3	SLC25A4	181	39127
2	A07	NPS_2_A07	H1373	21	1	TTGTGTGGTGAGAATCCCTA	SLC25A4_4	SLC25A4	366	39127
2	A07	NPS_2_A07	H1373	21	1	AGAGTTGTAGGGCTCGACCA	TUBA4A_1	TUBA4A	63	39127
2	A07	NPS_2_A07	H1373	21	1	AGATCCACAAAAACTGCCCG	TUBA4A_2	TUBA4A	299	39127
2	A07	NPS_2_A07	H1373	21	1	GCTCGATGTCTAGGTTGCGG	TUBA4A_3	TUBA4A	375	39127
2	A07	NPS_2_A07	H1373	21	1	GTAGATGGAGAATTCCAGCT	TUBA4A_4	TUBA4A	147	39127
2	A07	NPS_2_A07	H1373	21	1	AGATCCACCAGGATGGCACG	TUBB_1	TUBB	20	39127
2	A07	NPS_2_A07	H1373	21	1	ATTCTCTACCAACTGATGGA	TUBB_2	TUBB	9	39127
2	A07	NPS_2_A07	H1373	21	1	GCGGAAGCAGATATCATAGA	TUBB_3	TUBB	25	39127
2	A07	NPS_2_A07	H1373	21	1	TGTTCCTCGTGCCATCCTGG	TUBB_4	TUBB	8	39127
2	A07	NPS_2_A07	H1373	21	1	GATAAATCTCAAGAAAAGCG	UTP20_1	UTP20	3	39127
2	A07	NPS_2_A07	H1373	21	1	GTACCTCAGCAATATTGCCA	UTP20_2	UTP20	0	39127
2	A07	NPS_2_A07	H1373	21	1	TCTGCGGTGAGAAAACCAGA	UTP20_3	UTP20	65	39127
2	A07	NPS_2_A07	H1373	21	1	TTACAGACATCAGCAGGCGT	UTP20_4	UTP20	159	39127
2	A07	NPS_2_A07	H1373	21	1	GATGTCTTCACCAAGGGCTA	VDAC1_1	VDAC1	32	39127
2	A07	NPS_2_A07	H1373	21	1	GCAACACTCACCATAGCCCT	VDAC1_2	VDAC1	135	39127
2	A07	NPS_2_A07	H1373	21	1	GCCAGGGATGTCTTCACCAA	VDAC1_3	VDAC1	91	39127
2	A07	NPS_2_A07	H1373	21	1	GCCTGACGTTTACAGAGAAA	VDAC1_4	VDAC1	63	39127
2	A07	NPS_2_A07	H1373	21	1	AACAAAGTCTTGCAGTGGCG	VDAC2_1	VDAC2	140	39127
2	A07	NPS_2_A07	H1373	21	1	AATCAAGTCTTCTTACAAGA	VDAC2_2	VDAC2	382	39127
2	A07	NPS_2_A07	H1373	21	1	CCTTGGAGACCAAATACAAG	VDAC2_3	VDAC2	13	39127
2	A07	NPS_2_A07	H1373	21	1	CTACCTTCTCACCAAACACA	VDAC2_4	VDAC2	163	39127
2	A07	NPS_2_A07	H1373	21	1	ACTAAGGTCGGCAATTTCAG	WDR12_1	WDR12	69	39127
2	A07	NPS_2_A07	H1373	21	1	ATTTCCATGTGTTTGTCCAA	WDR12_2	WDR12	82	39127
2	A07	NPS_2_A07	H1373	21	1	GAGGCAGCAGGGATTGAGAA	WDR12_3	WDR12	12	39127
2	A07	NPS_2_A07	H1373	21	1	GCGTGTTTGGAGCTGAGCCA	WDR12_4	WDR12	12	39127
2	A07	NPS_2_A07	H1373	21	1	AAGAACCCGGAGTCCCAGCG	WDR46_1	WDR46	56	39127
2	A07	NPS_2_A07	H1373	21	1	ACTTCTGGACCACTTCCACA	WDR46_2	WDR46	215	39127
2	A07	NPS_2_A07	H1373	21	1	TCTTCCTCCCAGTATCGCCG	WDR46_3	WDR46	59	39127
2	A07	NPS_2_A07	H1373	21	1	TGATGTGCCTGTAGAAACCG	WDR46_4	WDR46	61	39127
2	A07	NPS_2_A07	H1373	21	1	AAACTCACTCTATCCGTCGG	NonTarget_1	NT	230	39127
2	A07	NPS_2_A07	H1373	21	1	ACCACCGTTCGTACCGGTCG	NonTarget_2	NT	50	39127
2	A07	NPS_2_A07	H1373	21	1	AGACCGTCGTCGATCGATAC	NonTarget_3	NT	427	39127
2	A07	NPS_2_A07	H1373	21	1	AGCCGATCGATTCGCAATCG	NonTarget_4	NT	74	39127
2	A07	NPS_2_A07	H1373	21	1	ATATCGCGCGACGATTCGTA	NonTarget_5	NT	340	39127
2	A07	NPS_2_A07	H1373	21	1	CAACGTACGACGCGATAATA	NonTarget_6	NT	288	39127
2	A07	NPS_2_A07	H1373	21	1	CAACGTCGCGAACGTCGTAT	NonTarget_7	NT	354	39127
2	A07	NPS_2_A07	H1373	21	1	CACACGACGCCGTACGATCG	NonTarget_8	NT	211	39127
2	A07	NPS_2_A07	H1373	21	1	CAGTGTAACAGTCCGTACCG	NonTarget_9	NT	183	39127
2	A07	NPS_2_A07	H1373	21	1	CCCCGATCTTACGTCGCGTA	NonTarget_10	NT	190	39127
2	A07	NPS_2_A07	H1373	21	1	CCCCGTCGCGGTATGATCGG	NonTarget_11	NT	173	39127
2	A07	NPS_2_A07	H1373	21	1	CCTTAACGGCAATCGCGCGT	NonTarget_12	NT	852	39127
2	A07	NPS_2_A07	H1373	21	1	CGGCGTACAGCCTATCCGCG	NonTarget_13	NT	4	39127
2	A07	NPS_2_A07	H1373	21	1	CGTCGGTCGACCGATTACGG	NonTarget_14	NT	220	39127
2	A07	NPS_2_A07	H1373	21	1	CTACGTCGCGCCGATAATAG	NonTarget_15	NT	790	39127
2	A07	NPS_2_A07	H1373	21	1	CTCACGTGGAGCCGACCGAC	NonTarget_16	NT	707	39127
2	A07	NPS_2_A07	H1373	21	1	CTCTAATCTATACGCGCTGA	NonTarget_17	NT	186	39127
2	A07	NPS_2_A07	H1373	21	1	CTTAATATCCTCGCGCCACG	NonTarget_18	NT	509	39127
2	A07	NPS_2_A07	H1373	21	1	TAACACAACACACTCGAACC	NonTarget_19	NT	209	39127
2	A07	NPS_2_A07	H1373	21	1	TCAGTGACTTAAATCGACTA	NonTarget_20	NT	409	39127
2	A07	NPS_2_A07	H1373	21	1	TGATTGCGATCGCGGACACG	NonTarget_21	NT	145	39127
2	A07	NPS_2_A07	H1373	21	1	TGTAATTAACACTCCGTACG	NonTarget_22	NT	124	39127
2	A07	NPS_2_A07	H1373	21	1	TTATTTACCACGCATACCCG	NonTarget_23	NT	104	39127
2	A07	NPS_2_A07	H1373	21	1	TTTCGGACCACGGTCGACCA	NonTarget_24	NT	252	39127
2	A08	NPS_2_A08	H1373	21	2	CAGCTGCCGGAGGAAAAAAG	ABT1_1	ABT1	347	33623
2	A08	NPS_2_A08	H1373	21	2	CTACACCAAGGACTACACCG	ABT1_2	ABT1	81	33623
2	A08	NPS_2_A08	H1373	21	2	GCTCGTGTCAGTCAACATGG	ABT1_3	ABT1	153	33623
2	A08	NPS_2_A08	H1373	21	2	GGAATCGGAGAAGGCCGCAA	ABT1_4	ABT1	90	33623
2	A08	NPS_2_A08	H1373	21	2	CCTGCAGCCGAGTCACCAGT	ACO2_1	ACO2	134	33623
2	A08	NPS_2_A08	H1373	21	2	CCTTGCCCACTTCTGCCACA	ACO2_2	ACO2	300	33623
2	A08	NPS_2_A08	H1373	21	2	GGTGCAATCGTGGAATACCA	ACO2_3	ACO2	34	33623
2	A08	NPS_2_A08	H1373	21	2	TGCCAATCAGAAGAACACCA	ACO2_4	ACO2	317	33623
2	A08	NPS_2_A08	H1373	21	2	GCCCCAGCTGGACATCACCA	ADRA1B_1	ADRA1B	472	33623
2	A08	NPS_2_A08	H1373	21	2	TCTTGGCCACTATATAGACA	ADRA1B_2	ADRA1B	192	33623
2	A08	NPS_2_A08	H1373	21	2	TGACTAGAATGACCGCCAGA	ADRA1B_3	ADRA1B	312	33623
2	A08	NPS_2_A08	H1373	21	2	TGTGCAGCACAGGACATCCA	ADRA1B_4	ADRA1B	277	33623
2	A08	NPS_2_A08	H1373	21	2	CAGCAAGAAGACCTTCCCGA	ALDH1B1_1	ALDH1B1	255	33623
2	A08	NPS_2_A08	H1373	21	2	GATGAGGGAGGCCAAATACA	ALDH1B1_2	ALDH1B1	88	33623
2	A08	NPS_2_A08	H1373	21	2	GCTCCACTAGGTCTGCCAGG	ALDH1B1_3	ALDH1B1	142	33623
2	A08	NPS_2_A08	H1373	21	2	GGGTGGTGAACATCATCACG	ALDH1B1_4	ALDH1B1	0	33623
2	A08	NPS_2_A08	H1373	21	2	ATGTAGCTAGTGAAAAGCAG	ARFGEF2_1	ARFGEF2	126	33623
2	A08	NPS_2_A08	H1373	21	2	CCACACATTGAAATTCATGA	ARFGEF2_2	ARFGEF2	416	33623
2	A08	NPS_2_A08	H1373	21	2	TGGTACCTGCAAGCAGTCAA	ARFGEF2_3	ARFGEF2	184	33623
2	A08	NPS_2_A08	H1373	21	2	TTGCCAGTCCAAGTCCCCAA	ARFGEF2_4	ARFGEF2	918	33623
2	A08	NPS_2_A08	H1373	21	2	ATAAGAAGAACGGGAGCCAG	ARPC1A_1	ARPC1A	174	33623
2	A08	NPS_2_A08	H1373	21	2	ATTAATTCTCAGGATCACCA	ARPC1A_2	ARPC1A	67	33623
2	A08	NPS_2_A08	H1373	21	2	CATGAACTCAAGGAGCACAA	ARPC1A_3	ARPC1A	186	33623
2	A08	NPS_2_A08	H1373	21	2	GCTGCCAGCAAAACGTTGTT	ARPC1A_4	ARPC1A	330	33623
2	A08	NPS_2_A08	H1373	21	2	AGTTTCTTCAAGATCAACAG	ATP5A1_1	ATP5A1	216	33623
2	A08	NPS_2_A08	H1373	21	2	CTACGCGTCTTGGAACCAAT	ATP5A1_2	ATP5A1	333	33623
2	A08	NPS_2_A08	H1373	21	2	GCCATTGTGGACGTTCCAGT	ATP5A1_3	ATP5A1	94	33623
2	A08	NPS_2_A08	H1373	21	2	TCATTCCTCGAATTTCAGTG	ATP5A1_4	ATP5A1	153	33623
2	A08	NPS_2_A08	H1373	21	2	ACTGCGGGCCGCTCCGACGG	ATP5B_1	ATP5B	40	33623
2	A08	NPS_2_A08	H1373	21	2	GCACCAATCAAAATTCCTGT	ATP5B_2	ATP5B	113	33623
2	A08	NPS_2_A08	H1373	21	2	GTAAGGACTATTGCTATGGA	ATP5B_3	ATP5B	115	33623
2	A08	NPS_2_A08	H1373	21	2	TGAAGGGGTGAGTCTCCGCA	ATP5B_4	ATP5B	97	33623
2	A08	NPS_2_A08	H1373	21	2	CCACCCGGTGACCAACCGCC	BOP1_1	BOP1	49	33623
2	A08	NPS_2_A08	H1373	21	2	GATTGGGGATGAGTATGCGG	BOP1_2	BOP1	131	33623
2	A08	NPS_2_A08	H1373	21	2	GCGTGCGGCCGGAGAAGCGG	BOP1_3	BOP1	79	33623
2	A08	NPS_2_A08	H1373	21	2	GGCTGTCGACTTCTTCAGCG	BOP1_4	BOP1	1	33623
2	A08	NPS_2_A08	H1373	21	2	CAGACACTCACCCAGCCGCG	BYSL_1	BYSL	15	33623
2	A08	NPS_2_A08	H1373	21	2	CATTGTGGCAGCCTTCTCCA	BYSL_2	BYSL	152	33623
2	A08	NPS_2_A08	H1373	21	2	CGGGTCCTAGAAGTGTACAG	BYSL_3	BYSL	2	33623
2	A08	NPS_2_A08	H1373	21	2	GCTGACTGAGAAGCAGACAG	BYSL_4	BYSL	0	33623
2	A08	NPS_2_A08	H1373	21	2	ACTCGAGCTCGACATTCAAA	CCT7_1	CCT7	537	33623
2	A08	NPS_2_A08	H1373	21	2	AGGCAATTGTTGATGCTGAG	CCT7_2	CCT7	3	33623
2	A08	NPS_2_A08	H1373	21	2	CTCGAGCTCGACATTCAAAA	CCT7_3	CCT7	359	33623
2	A08	NPS_2_A08	H1373	21	2	GATAAGAGTCCACACAGTTG	CCT7_4	CCT7	12	33623
2	A08	NPS_2_A08	H1373	21	2	GCGTAAGTCTTCAACGCCAG	CFL1_1	CFL1	0	33623
2	A08	NPS_2_A08	H1373	21	2	GGAGGTGAAGAAGCGCAAGA	CFL1_2	CFL1	58	33623
2	A08	NPS_2_A08	H1373	21	2	GGTGAAGAAGCGCAAGAAGG	CFL1_3	CFL1	19	33623
2	A08	NPS_2_A08	H1373	21	2	TTGCATCATAGAGGGCATAG	CFL1_4	CFL1	63	33623
2	A08	NPS_2_A08	H1373	21	2	ACAAGGGGCGACCGTCGCCA	DCAF13_1	DCAF13	135	33623
2	A08	NPS_2_A08	H1373	21	2	ACTTCCAGTCACGTGACTCG	DCAF13_2	DCAF13	273	33623
2	A08	NPS_2_A08	H1373	21	2	TCTTCCGGCCGGACTCCACG	DCAF13_3	DCAF13	158	33623
2	A08	NPS_2_A08	H1373	21	2	TTGCCGGCAAAACTACGGAG	DCAF13_4	DCAF13	49	33623
2	A08	NPS_2_A08	H1373	21	2	ACGTTACCTGTCAGTCCCAG	DDX18_1	DDX18	27	33623
2	A08	NPS_2_A08	H1373	21	2	GATGTATCTGAAGAAACAAT	DDX18_2	DDX18	45	33623
2	A08	NPS_2_A08	H1373	21	2	GCAGCTGCAAAAACAGGCAG	DDX18_3	DDX18	6	33623
2	A08	NPS_2_A08	H1373	21	2	TGCAGGGATGAGAAAAGCCA	DDX18_4	DDX18	43	33623
2	A08	NPS_2_A08	H1373	21	2	GCTCTCTCGGAAACCACACG	DDX49_1	DDX49	0	33623
2	A08	NPS_2_A08	H1373	21	2	GCTGTGCTAAGACAGGCAGT	DDX49_2	DDX49	0	33623
2	A08	NPS_2_A08	H1373	21	2	GGACCTGGAGGCCATCCTGG	DDX49_3	DDX49	0	33623
2	A08	NPS_2_A08	H1373	21	2	GGGCTGCACTGACTTCACCG	DDX49_4	DDX49	142	33623
2	A08	NPS_2_A08	H1373	21	2	AAGATCCAGGATTCTCCCAG	DDX6_1	DDX6	16	33623
2	A08	NPS_2_A08	H1373	21	2	ATCCAGGTCAGCAAACACAT	DDX6_2	DDX6	82	33623
2	A08	NPS_2_A08	H1373	21	2	CCTCCTCCAGGGCCACCAGT	DDX6_3	DDX6	184	33623
2	A08	NPS_2_A08	H1373	21	2	TGATTCTTAGATCCTTTGGA	DDX6_4	DDX6	22	33623
2	A08	NPS_2_A08	H1373	21	2	GGTGGAACATGCTTGAATGT	DLD_1	DLD	102	33623
2	A08	NPS_2_A08	H1373	21	2	GTTATAGGTTCTGGTCCTGG	DLD_2	DLD	177	33623
2	A08	NPS_2_A08	H1373	21	2	TGATCTGCGTAAGTTCTCAG	DLD_3	DLD	84	33623
2	A08	NPS_2_A08	H1373	21	2	TGTGTACTGCTCCTTGGCCA	DLD_4	DLD	389	33623
2	A08	NPS_2_A08	H1373	21	2	AATGAGATCCTACAGGCACG	EIF3C_1	EIF3C	3	33623
2	A08	NPS_2_A08	H1373	21	2	ACTGCTGGTTCAGATTGCAG	EIF3C_2	EIF3C	2	33623
2	A08	NPS_2_A08	H1373	21	2	AGATGCTGAGAAAAATGAGG	EIF3C_3	EIF3C	77	33623
2	A08	NPS_2_A08	H1373	21	2	GATGAGGATGAGGATGAGGA	EIF3C_4	EIF3C	9	33623
2	A08	NPS_2_A08	H1373	21	2	CAGAAGCCGATCCTACTGCA	EIF3I_1	EIF3I	4	33623
2	A08	NPS_2_A08	H1373	21	2	GCGATGATGCACTCCCCCAG	EIF3I_2	EIF3I	10	33623
2	A08	NPS_2_A08	H1373	21	2	GGTACTCTGTGAATGGTGAG	EIF3I_3	EIF3I	21	33623
2	A08	NPS_2_A08	H1373	21	2	GTAGCCCATCTGCTTGTCCG	EIF3I_4	EIF3I	18	33623
2	A08	NPS_2_A08	H1373	21	2	CTTGTCAGCAGAGAACATGG	EIF4A2_1	EIF4A2	174	33623
2	A08	NPS_2_A08	H1373	21	2	GATCATGTCTGGTGGCTCCG	EIF4A2_2	EIF4A2	82	33623
2	A08	NPS_2_A08	H1373	21	2	GCAGATGAAATGTTGAGCCG	EIF4A2_3	EIF4A2	13	33623
2	A08	NPS_2_A08	H1373	21	2	GCTCTCTGCTGAATAGCGGA	EIF4A2_4	EIF4A2	17	33623
2	A08	NPS_2_A08	H1373	21	2	ACTTCGAAGACTGGCAAGCA	EIF5A_1	EIF5A	4	33623
2	A08	NPS_2_A08	H1373	21	2	GATGACTTGGACTTCGAGAC	EIF5A_2	EIF5A	0	33623
2	A08	NPS_2_A08	H1373	21	2	GTGAAATTCTAACCTTGGCG	EIF5A_3	EIF5A	130	33623
2	A08	NPS_2_A08	H1373	21	2	TCTCGACGATCTTACATGGC	EIF5A_4	EIF5A	0	33623
2	A08	NPS_2_A08	H1373	21	2	CCCCGCCACCGTAAGCCCCG	EIF6_1	EIF6	213	33623
2	A08	NPS_2_A08	H1373	21	2	CGATAGACGCGTGCACCACG	EIF6_2	EIF6	17	33623
2	A08	NPS_2_A08	H1373	21	2	GAGAACTTCTACAGGTGCGG	EIF6_3	EIF6	22	33623
2	A08	NPS_2_A08	H1373	21	2	GCTCTCCGATACCATCCCCG	EIF6_4	EIF6	0	33623
2	A08	NPS_2_A08	H1373	21	2	ACATGAACTACAGAGTCCCC	GFPT2_1	GFPT2	167	33623
2	A08	NPS_2_A08	H1373	21	2	AGAAGCAAAGAAGAATTCCA	GFPT2_2	GFPT2	18	33623
2	A08	NPS_2_A08	H1373	21	2	CAGCGCTCAGACAAAGGCAA	GFPT2_3	GFPT2	364	33623
2	A08	NPS_2_A08	H1373	21	2	TGAAGAATATCTGTAAGACA	GFPT2_4	GFPT2	134	33623
2	A08	NPS_2_A08	H1373	21	2	AATGAAGGCACAGGAGCAGA	GMPPB_1	GMPPB	56	33623
2	A08	NPS_2_A08	H1373	21	2	CATTCAGGTGACCAAGGTGG	GMPPB_2	GMPPB	53	33623
2	A08	NPS_2_A08	H1373	21	2	CCAAGTGGAGGCGCTAGCCG	GMPPB_3	GMPPB	57	33623
2	A08	NPS_2_A08	H1373	21	2	GTGCCGGTGGAACTGCACCA	GMPPB_4	GMPPB	0	33623
2	A08	NPS_2_A08	H1373	21	2	ACCAAGGCCCAGAAAAAGGA	HIST1H2BO_1	HIST1H2BO	60	33623
2	A08	NPS_2_A08	H1373	21	2	AGATAGAGTAACTCTCTTTG	HIST1H2BO_2	HIST1H2BO	104	33623
2	A08	NPS_2_A08	H1373	21	2	GGGCAGGAGCAGATTTAGCC	HIST1H2BO_3	HIST1H2BO	260	33623
2	A08	NPS_2_A08	H1373	21	2	TCTGCTCCTGCCCCCAAAAA	HIST1H2BO_4	HIST1H2BO	192	33623
2	A08	NPS_2_A08	H1373	21	2	GCAGCAGTAAATTCATAGAT	IDH3A_1	IDH3A	244	33623
2	A08	NPS_2_A08	H1373	21	2	GCTCACCTTAGAGATCCACG	IDH3A_2	IDH3A	23	33623
2	A08	NPS_2_A08	H1373	21	2	GTAACTTTAATTCCAGGAGA	IDH3A_3	IDH3A	70	33623
2	A08	NPS_2_A08	H1373	21	2	GTATCAAGCTCATCACCGAG	IDH3A_4	IDH3A	22	33623
2	A08	NPS_2_A08	H1373	21	2	ACTTCCTGCGGGAAACATGG	IDH3B_1	IDH3B	110	33623
2	A08	NPS_2_A08	H1373	21	2	CCATGCCCCAGGGTTCCCGG	IDH3B_2	IDH3B	145	33623
2	A08	NPS_2_A08	H1373	21	2	CCGCGATGCAGCGTGCGCCG	IDH3B_3	IDH3B	69	33623
2	A08	NPS_2_A08	H1373	21	2	TCAGACCTCTCCATGCCCCA	IDH3B_4	IDH3B	387	33623
2	A08	NPS_2_A08	H1373	21	2	AGAATGTGAGGACTTCAGAG	IPO4_1	IPO4	190	33623
2	A08	NPS_2_A08	H1373	21	2	CATTGCGTACAACTTGCGAG	IPO4_2	IPO4	135	33623
2	A08	NPS_2_A08	H1373	21	2	GCTCCTCGCCTACTTGAAGT	IPO4_3	IPO4	96	33623
2	A08	NPS_2_A08	H1373	21	2	TTACTCTGTTTCTCTCTGCA	IPO4_4	IPO4	459	33623
2	A08	NPS_2_A08	H1373	21	2	AATTACTACTTGCTTCCTGT	KRAS_1	KRAS	68	33623
2	A08	NPS_2_A08	H1373	21	2	AGAGGAGTACAGTGCAATGA	KRAS_2	KRAS	63	33623
2	A08	NPS_2_A08	H1373	21	2	CGAATATGATCCAACAATAG	KRAS_3	KRAS	85	33623
2	A08	NPS_2_A08	H1373	21	2	TCCCTTCTCAGGATTCCTAC	KRAS_4	KRAS	23	33623
2	A08	NPS_2_A08	H1373	21	2	AGATGAATCAGAACTCCTTA	KRR1_1	KRR1	136	33623
2	A08	NPS_2_A08	H1373	21	2	GCAACCCTGGACCTGATCGA	KRR1_2	KRR1	109	33623
2	A08	NPS_2_A08	H1373	21	2	GCTGCCTTCGATCAGGTCCA	KRR1_3	KRR1	0	33623
2	A08	NPS_2_A08	H1373	21	2	TCCAAAGAGGACAATCCCAG	KRR1_4	KRR1	15	33623
2	A08	NPS_2_A08	H1373	21	2	CCATCTGGACAGAAATGAGG	MAT1A_1	MAT1A	135	33623
2	A08	NPS_2_A08	H1373	21	2	CTATGCTACCGACGAGACAG	MAT1A_2	MAT1A	342	33623
2	A08	NPS_2_A08	H1373	21	2	GGCTACGATGACTCAGCCAA	MAT1A_3	MAT1A	4	33623
2	A08	NPS_2_A08	H1373	21	2	TCACAAGCTCAACGCCCGGA	MAT1A_4	MAT1A	81	33623
2	A08	NPS_2_A08	H1373	21	2	ACTTCTCCACTGCATCCCCA	NAT10_1	NAT10	73	33623
2	A08	NPS_2_A08	H1373	21	2	CTGCTATGAAGAGTTCAAAG	NAT10_2	NAT10	86	33623
2	A08	NPS_2_A08	H1373	21	2	GCATCTCTGAAAAGACCCTG	NAT10_3	NAT10	1	33623
2	A08	NPS_2_A08	H1373	21	2	GTAGTGAGAAGCCACGTAGA	NAT10_4	NAT10	4	33623
2	A08	NPS_2_A08	H1373	21	2	AGGTTCAGAACATACCTACA	NMD3_1	NMD3	36	33623
2	A08	NPS_2_A08	H1373	21	2	AGTAAAGTGGACATCAGCCA	NMD3_2	NMD3	14	33623
2	A08	NPS_2_A08	H1373	21	2	CACTGTATCCAAGTTCCTGG	NMD3_3	NMD3	116	33623
2	A08	NPS_2_A08	H1373	21	2	TTAACTTACCTTACTCAGAG	NMD3_4	NMD3	30	33623
2	A08	NPS_2_A08	H1373	21	2	GACGGGGGCGAGTTACCCGG	NME2_1	NME2	55	33623
2	A08	NPS_2_A08	H1373	21	2	GGAGGAACTTCATGGCCACG	NME2_2	NME2	0	33623
2	A08	NPS_2_A08	H1373	21	2	TCATGTACTTCACCAGCCCA	NME2_3	NME2	15	33623
2	A08	NPS_2_A08	H1373	21	2	TTCATCGCCATCAAGCCGGA	NME2_4	NME2	337	33623
2	A08	NPS_2_A08	H1373	21	2	CCTGCAGTCTGAGGACCAGG	NOC4L_1	NOC4L	5	33623
2	A08	NPS_2_A08	H1373	21	2	CTTCACATAGAAGCTGGAGA	NOC4L_2	NOC4L	46	33623
2	A08	NPS_2_A08	H1373	21	2	GCATTGTTCCAAAAGGCGGG	NOC4L_3	NOC4L	68	33623
2	A08	NPS_2_A08	H1373	21	2	TCACCTTGAAGAGCTCTCGG	NOC4L_4	NOC4L	7	33623
2	A08	NPS_2_A08	H1373	21	2	AGAAGCCAGCAAAAGAGCAG	NOP14_1	NOP14	71	33623
2	A08	NPS_2_A08	H1373	21	2	CAGTGACCCTGAGAGCAACG	NOP14_2	NOP14	14	33623
2	A08	NPS_2_A08	H1373	21	2	CCTGGGAAAGGGTTGATAAG	NOP14_3	NOP14	64	33623
2	A08	NPS_2_A08	H1373	21	2	GTATTCAGAGATAAACGCTT	NOP14_4	NOP14	0	33623
2	A08	NPS_2_A08	H1373	21	2	CCTGCATTCGGACGTCACCG	PABPC4_1	PABPC4	238	33623
2	A08	NPS_2_A08	H1373	21	2	GTACGAAAAGTTCAGCCCCG	PABPC4_2	PABPC4	145	33623
2	A08	NPS_2_A08	H1373	21	2	GTTTCTCTCTTACAGCTGAG	PABPC4_3	PABPC4	674	33623
2	A08	NPS_2_A08	H1373	21	2	TGTGAGTTACGAAAAACACG	PABPC4_4	PABPC4	0	33623
2	A08	NPS_2_A08	H1373	21	2	ACTGTGAGCCATCCAAAGAG	PDCD11_1	PDCD11	76	33623
2	A08	NPS_2_A08	H1373	21	2	ATGTGGATGAGGAGAAGCAG	PDCD11_2	PDCD11	4	33623
2	A08	NPS_2_A08	H1373	21	2	GGAAGACCATGGCTACCTAG	PDCD11_3	PDCD11	23	33623
2	A08	NPS_2_A08	H1373	21	2	GTATCCAGCCTGGAAGACCA	PDCD11_4	PDCD11	29	33623
2	A08	NPS_2_A08	H1373	21	2	ACATCACCCGGAACAAAGCC	PES1_1	PES1	44	33623
2	A08	NPS_2_A08	H1373	21	2	AGGCATTTACTACCAGGCCG	PES1_2	PES1	70	33623
2	A08	NPS_2_A08	H1373	21	2	AGGCGGCTGTGCATTCTGAA	PES1_3	PES1	38	33623
2	A08	NPS_2_A08	H1373	21	2	GTTCGTCCGGAAGCTCCGGA	PES1_4	PES1	0	33623
2	A08	NPS_2_A08	H1373	21	2	AGATCCTGTCGAATGCCGAA	PFKP_1	PFKP	929	33623
2	A08	NPS_2_A08	H1373	21	2	CGGAGGCTCAAACATCGCAG	PFKP_2	PFKP	268	33623
2	A08	NPS_2_A08	H1373	21	2	GGACGATCATTGGCAGTGCG	PFKP_3	PFKP	430	33623
2	A08	NPS_2_A08	H1373	21	2	GTAGATACCCATGCGCACCA	PFKP_4	PFKP	270	33623
2	A08	NPS_2_A08	H1373	21	2	CAAACTCCCCCAGAACCACG	POLR1C_1	POLR1C	8	33623
2	A08	NPS_2_A08	H1373	21	2	CCATGTGTACTACATCCACA	POLR1C_2	POLR1C	0	33623
2	A08	NPS_2_A08	H1373	21	2	GGAGGAAATGCGGAGCCGCG	POLR1C_3	POLR1C	1	33623
2	A08	NPS_2_A08	H1373	21	2	GTCCCTCTAGAATTTCCGTG	POLR1C_4	POLR1C	46	33623
2	A08	NPS_2_A08	H1373	21	2	AATAGAAGAACTGCTTAAGG	POLR1C, POLR1D_1	POLR1D	181	33623
2	A08	NPS_2_A08	H1373	21	2	CAAAGAACTTACCAACCCAT	POLR1C, POLR1D_2	POLR1D	151	33623
2	A08	NPS_2_A08	H1373	21	2	GCTGAAACAATGGGACCCAT	POLR1C, POLR1D_3	POLR1D	325	33623
2	A08	NPS_2_A08	H1373	21	2	TGGTCTTGCTCTTTATGAGA	POLR1C, POLR1D_4	POLR1D	217	33623
2	A08	NPS_2_A08	H1373	21	2	GCTCAACGACTCCATTGCCG	POLR3H_1	POLR3H	16	33623
2	A08	NPS_2_A08	H1373	21	2	GCTGCTGCAGTGACTCTGGG	POLR3H_2	POLR3H	49	33623
2	A08	NPS_2_A08	H1373	21	2	GGATGCCTATGTATTCCCTG	POLR3H_3	POLR3H	0	33623
2	A08	NPS_2_A08	H1373	21	2	TGTGTGATGCGCCATCCCCA	POLR3H_4	POLR3H	1	33623
2	A08	NPS_2_A08	H1373	21	2	ATCAAGTCTGAGGCTCATGG	PPBP_1	PPBP	559	33623
2	A08	NPS_2_A08	H1373	21	2	CTTAGTTTGTCCTTTGGTGG	PPBP_2	PPBP	132	33623
2	A08	NPS_2_A08	H1373	21	2	TCTCGCACTGTTACAGGAAG	PPBP_3	PPBP	0	33623
2	A08	NPS_2_A08	H1373	21	2	TTGTCTTTATACACATGCAG	PPBP_4	PPBP	310	33623
2	A08	NPS_2_A08	H1373	21	2	ATACTCGTCGGTGGGGCCGG	PRDX5_1	PRDX5	486	33623
2	A08	NPS_2_A08	H1373	21	2	CTGCGGCAGCGGCAGCAAGA	PRDX5_2	PRDX5	92	33623
2	A08	NPS_2_A08	H1373	21	2	GATTGGGGCCATGGCTGCAG	PRDX5_3	PRDX5	143	33623
2	A08	NPS_2_A08	H1373	21	2	TCAGCGGGCTATATACTCGT	PRDX5_4	PRDX5	222	33623
2	A08	NPS_2_A08	H1373	21	2	ACCTTCATCACTGTGACCAG	PSMC1_1	PSMC1	14	33623
2	A08	NPS_2_A08	H1373	21	2	AGACCTATGCAGATATTGGG	PSMC1_2	PSMC1	11	33623
2	A08	NPS_2_A08	H1373	21	2	GAAGCCATGTCATTACCCAG	PSMC1_3	PSMC1	145	33623
2	A08	NPS_2_A08	H1373	21	2	GCTGCCAGCAAACTGCCACT	PSMC1_4	PSMC1	152	33623
2	A08	NPS_2_A08	H1373	21	2	AAAGCCAACAACCAAAGCCA	PSMD14_1	PSMD14	130	33623
2	A08	NPS_2_A08	H1373	21	2	ATATGTTGAAGCAGACAGGA	PSMD14_2	PSMD14	14	33623
2	A08	NPS_2_A08	H1373	21	2	CTTCCATTGGAACTCCAGCA	PSMD14_3	PSMD14	0	33623
2	A08	NPS_2_A08	H1373	21	2	TCCCTGGCACTGTTAAAAGT	PSMD14_4	PSMD14	0	33623
2	A08	NPS_2_A08	H1373	21	2	ATAGTTGGCTGGTACCACAC	PSMD7_1	PSMD7	4	33623
2	A08	NPS_2_A08	H1373	21	2	ATGTGAAGCCGAAGGACCTA	PSMD7_2	PSMD7	130	33623
2	A08	NPS_2_A08	H1373	21	2	CACCACACTGAGCAGCACCA	PSMD7_3	PSMD7	24	33623
2	A08	NPS_2_A08	H1373	21	2	CCACACTGAGCAGCACCAGG	PSMD7_4	PSMD7	35	33623
2	A08	NPS_2_A08	H1373	21	2	AATGCCATGCTGATTAAAGG	RPF2_1	RPF2	16	33623
2	A08	NPS_2_A08	H1373	21	2	ATTTCCCCCTTTAATCAGCA	RPF2_2	RPF2	149	33623
2	A08	NPS_2_A08	H1373	21	2	TATGCACTGAAAAAACCATA	RPF2_3	RPF2	22	33623
2	A08	NPS_2_A08	H1373	21	2	TTGGCTCCCATAATAAGAAG	RPF2_4	RPF2	12	33623
2	A08	NPS_2_A08	H1373	21	2	CCGCAGTTCCAAAAAAGCGA	RRP12_1	RRP12	0	33623
2	A08	NPS_2_A08	H1373	21	2	CCTGACGTACAAATTCCATG	RRP12_2	RRP12	90	33623
2	A08	NPS_2_A08	H1373	21	2	GCTAACACCCTGAAGAGCAA	RRP12_3	RRP12	33	33623
2	A08	NPS_2_A08	H1373	21	2	GGAGATCCTGAAGGAATGCG	RRP12_4	RRP12	67	33623
2	A08	NPS_2_A08	H1373	21	2	CAGCGGGTAGACAAAGCAAA	SLC25A4_1	SLC25A4	416	33623
2	A08	NPS_2_A08	H1373	21	2	GGTTACCCCTCCAGAAGGAG	SLC25A4_2	SLC25A4	246	33623
2	A08	NPS_2_A08	H1373	21	2	TCACGCTTGGAGCTTCCTAA	SLC25A4_3	SLC25A4	119	33623
2	A08	NPS_2_A08	H1373	21	2	TTGTGTGGTGAGAATCCCTA	SLC25A4_4	SLC25A4	417	33623
2	A08	NPS_2_A08	H1373	21	2	AGAGTTGTAGGGCTCGACCA	TUBA4A_1	TUBA4A	2	33623
2	A08	NPS_2_A08	H1373	21	2	AGATCCACAAAAACTGCCCG	TUBA4A_2	TUBA4A	235	33623
2	A08	NPS_2_A08	H1373	21	2	GCTCGATGTCTAGGTTGCGG	TUBA4A_3	TUBA4A	355	33623
2	A08	NPS_2_A08	H1373	21	2	GTAGATGGAGAATTCCAGCT	TUBA4A_4	TUBA4A	46	33623
2	A08	NPS_2_A08	H1373	21	2	AGATCCACCAGGATGGCACG	TUBB_1	TUBB	0	33623
2	A08	NPS_2_A08	H1373	21	2	ATTCTCTACCAACTGATGGA	TUBB_2	TUBB	20	33623
2	A08	NPS_2_A08	H1373	21	2	GCGGAAGCAGATATCATAGA	TUBB_3	TUBB	32	33623
2	A08	NPS_2_A08	H1373	21	2	TGTTCCTCGTGCCATCCTGG	TUBB_4	TUBB	69	33623
2	A08	NPS_2_A08	H1373	21	2	GATAAATCTCAAGAAAAGCG	UTP20_1	UTP20	4	33623
2	A08	NPS_2_A08	H1373	21	2	GTACCTCAGCAATATTGCCA	UTP20_2	UTP20	0	33623
2	A08	NPS_2_A08	H1373	21	2	TCTGCGGTGAGAAAACCAGA	UTP20_3	UTP20	17	33623
2	A08	NPS_2_A08	H1373	21	2	TTACAGACATCAGCAGGCGT	UTP20_4	UTP20	91	33623
2	A08	NPS_2_A08	H1373	21	2	GATGTCTTCACCAAGGGCTA	VDAC1_1	VDAC1	40	33623
2	A08	NPS_2_A08	H1373	21	2	GCAACACTCACCATAGCCCT	VDAC1_2	VDAC1	155	33623
2	A08	NPS_2_A08	H1373	21	2	GCCAGGGATGTCTTCACCAA	VDAC1_3	VDAC1	104	33623
2	A08	NPS_2_A08	H1373	21	2	GCCTGACGTTTACAGAGAAA	VDAC1_4	VDAC1	94	33623
2	A08	NPS_2_A08	H1373	21	2	AACAAAGTCTTGCAGTGGCG	VDAC2_1	VDAC2	96	33623
2	A08	NPS_2_A08	H1373	21	2	AATCAAGTCTTCTTACAAGA	VDAC2_2	VDAC2	403	33623
2	A08	NPS_2_A08	H1373	21	2	CCTTGGAGACCAAATACAAG	VDAC2_3	VDAC2	3	33623
2	A08	NPS_2_A08	H1373	21	2	CTACCTTCTCACCAAACACA	VDAC2_4	VDAC2	116	33623
2	A08	NPS_2_A08	H1373	21	2	ACTAAGGTCGGCAATTTCAG	WDR12_1	WDR12	45	33623
2	A08	NPS_2_A08	H1373	21	2	ATTTCCATGTGTTTGTCCAA	WDR12_2	WDR12	257	33623
2	A08	NPS_2_A08	H1373	21	2	GAGGCAGCAGGGATTGAGAA	WDR12_3	WDR12	288	33623
2	A08	NPS_2_A08	H1373	21	2	GCGTGTTTGGAGCTGAGCCA	WDR12_4	WDR12	5	33623
2	A08	NPS_2_A08	H1373	21	2	AAGAACCCGGAGTCCCAGCG	WDR46_1	WDR46	142	33623
2	A08	NPS_2_A08	H1373	21	2	ACTTCTGGACCACTTCCACA	WDR46_2	WDR46	270	33623
2	A08	NPS_2_A08	H1373	21	2	TCTTCCTCCCAGTATCGCCG	WDR46_3	WDR46	57	33623
2	A08	NPS_2_A08	H1373	21	2	TGATGTGCCTGTAGAAACCG	WDR46_4	WDR46	30	33623
2	A08	NPS_2_A08	H1373	21	2	AAACTCACTCTATCCGTCGG	NonTarget_1	NT	197	33623
2	A08	NPS_2_A08	H1373	21	2	ACCACCGTTCGTACCGGTCG	NonTarget_2	NT	5	33623
2	A08	NPS_2_A08	H1373	21	2	AGACCGTCGTCGATCGATAC	NonTarget_3	NT	365	33623
2	A08	NPS_2_A08	H1373	21	2	AGCCGATCGATTCGCAATCG	NonTarget_4	NT	120	33623
2	A08	NPS_2_A08	H1373	21	2	ATATCGCGCGACGATTCGTA	NonTarget_5	NT	179	33623
2	A08	NPS_2_A08	H1373	21	2	CAACGTACGACGCGATAATA	NonTarget_6	NT	201	33623
2	A08	NPS_2_A08	H1373	21	2	CAACGTCGCGAACGTCGTAT	NonTarget_7	NT	133	33623
2	A08	NPS_2_A08	H1373	21	2	CACACGACGCCGTACGATCG	NonTarget_8	NT	274	33623
2	A08	NPS_2_A08	H1373	21	2	CAGTGTAACAGTCCGTACCG	NonTarget_9	NT	107	33623
2	A08	NPS_2_A08	H1373	21	2	CCCCGATCTTACGTCGCGTA	NonTarget_10	NT	222	33623
2	A08	NPS_2_A08	H1373	21	2	CCCCGTCGCGGTATGATCGG	NonTarget_11	NT	169	33623
2	A08	NPS_2_A08	H1373	21	2	CCTTAACGGCAATCGCGCGT	NonTarget_12	NT	675	33623
2	A08	NPS_2_A08	H1373	21	2	CGGCGTACAGCCTATCCGCG	NonTarget_13	NT	5	33623
2	A08	NPS_2_A08	H1373	21	2	CGTCGGTCGACCGATTACGG	NonTarget_14	NT	430	33623
2	A08	NPS_2_A08	H1373	21	2	CTACGTCGCGCCGATAATAG	NonTarget_15	NT	347	33623
2	A08	NPS_2_A08	H1373	21	2	CTCACGTGGAGCCGACCGAC	NonTarget_16	NT	606	33623
2	A08	NPS_2_A08	H1373	21	2	CTCTAATCTATACGCGCTGA	NonTarget_17	NT	246	33623
2	A08	NPS_2_A08	H1373	21	2	CTTAATATCCTCGCGCCACG	NonTarget_18	NT	356	33623
2	A08	NPS_2_A08	H1373	21	2	TAACACAACACACTCGAACC	NonTarget_19	NT	360	33623
2	A08	NPS_2_A08	H1373	21	2	TCAGTGACTTAAATCGACTA	NonTarget_20	NT	267	33623
2	A08	NPS_2_A08	H1373	21	2	TGATTGCGATCGCGGACACG	NonTarget_21	NT	28	33623
2	A08	NPS_2_A08	H1373	21	2	TGTAATTAACACTCCGTACG	NonTarget_22	NT	96	33623
2	A08	NPS_2_A08	H1373	21	2	TTATTTACCACGCATACCCG	NonTarget_23	NT	110	33623
2	A08	NPS_2_A08	H1373	21	2	TTTCGGACCACGGTCGACCA	NonTarget_24	NT	222	33623
2	A09	NPS_2_A09	H1373	21	3	CAGCTGCCGGAGGAAAAAAG	ABT1_1	ABT1	274	30572
2	A09	NPS_2_A09	H1373	21	3	CTACACCAAGGACTACACCG	ABT1_2	ABT1	176	30572
2	A09	NPS_2_A09	H1373	21	3	GCTCGTGTCAGTCAACATGG	ABT1_3	ABT1	148	30572
2	A09	NPS_2_A09	H1373	21	3	GGAATCGGAGAAGGCCGCAA	ABT1_4	ABT1	58	30572
2	A09	NPS_2_A09	H1373	21	3	CCTGCAGCCGAGTCACCAGT	ACO2_1	ACO2	90	30572
2	A09	NPS_2_A09	H1373	21	3	CCTTGCCCACTTCTGCCACA	ACO2_2	ACO2	471	30572
2	A09	NPS_2_A09	H1373	21	3	GGTGCAATCGTGGAATACCA	ACO2_3	ACO2	97	30572
2	A09	NPS_2_A09	H1373	21	3	TGCCAATCAGAAGAACACCA	ACO2_4	ACO2	264	30572
2	A09	NPS_2_A09	H1373	21	3	GCCCCAGCTGGACATCACCA	ADRA1B_1	ADRA1B	383	30572
2	A09	NPS_2_A09	H1373	21	3	TCTTGGCCACTATATAGACA	ADRA1B_2	ADRA1B	91	30572
2	A09	NPS_2_A09	H1373	21	3	TGACTAGAATGACCGCCAGA	ADRA1B_3	ADRA1B	243	30572
2	A09	NPS_2_A09	H1373	21	3	TGTGCAGCACAGGACATCCA	ADRA1B_4	ADRA1B	349	30572
2	A09	NPS_2_A09	H1373	21	3	CAGCAAGAAGACCTTCCCGA	ALDH1B1_1	ALDH1B1	415	30572
2	A09	NPS_2_A09	H1373	21	3	GATGAGGGAGGCCAAATACA	ALDH1B1_2	ALDH1B1	194	30572
2	A09	NPS_2_A09	H1373	21	3	GCTCCACTAGGTCTGCCAGG	ALDH1B1_3	ALDH1B1	11	30572
2	A09	NPS_2_A09	H1373	21	3	GGGTGGTGAACATCATCACG	ALDH1B1_4	ALDH1B1	16	30572
2	A09	NPS_2_A09	H1373	21	3	ATGTAGCTAGTGAAAAGCAG	ARFGEF2_1	ARFGEF2	401	30572
2	A09	NPS_2_A09	H1373	21	3	CCACACATTGAAATTCATGA	ARFGEF2_2	ARFGEF2	198	30572
2	A09	NPS_2_A09	H1373	21	3	TGGTACCTGCAAGCAGTCAA	ARFGEF2_3	ARFGEF2	129	30572
2	A09	NPS_2_A09	H1373	21	3	TTGCCAGTCCAAGTCCCCAA	ARFGEF2_4	ARFGEF2	655	30572
2	A09	NPS_2_A09	H1373	21	3	ATAAGAAGAACGGGAGCCAG	ARPC1A_1	ARPC1A	272	30572
2	A09	NPS_2_A09	H1373	21	3	ATTAATTCTCAGGATCACCA	ARPC1A_2	ARPC1A	78	30572
2	A09	NPS_2_A09	H1373	21	3	CATGAACTCAAGGAGCACAA	ARPC1A_3	ARPC1A	166	30572
2	A09	NPS_2_A09	H1373	21	3	GCTGCCAGCAAAACGTTGTT	ARPC1A_4	ARPC1A	292	30572
2	A09	NPS_2_A09	H1373	21	3	AGTTTCTTCAAGATCAACAG	ATP5A1_1	ATP5A1	216	30572
2	A09	NPS_2_A09	H1373	21	3	CTACGCGTCTTGGAACCAAT	ATP5A1_2	ATP5A1	162	30572
2	A09	NPS_2_A09	H1373	21	3	GCCATTGTGGACGTTCCAGT	ATP5A1_3	ATP5A1	44	30572
2	A09	NPS_2_A09	H1373	21	3	TCATTCCTCGAATTTCAGTG	ATP5A1_4	ATP5A1	66	30572
2	A09	NPS_2_A09	H1373	21	3	ACTGCGGGCCGCTCCGACGG	ATP5B_1	ATP5B	19	30572
2	A09	NPS_2_A09	H1373	21	3	GCACCAATCAAAATTCCTGT	ATP5B_2	ATP5B	187	30572
2	A09	NPS_2_A09	H1373	21	3	GTAAGGACTATTGCTATGGA	ATP5B_3	ATP5B	156	30572
2	A09	NPS_2_A09	H1373	21	3	TGAAGGGGTGAGTCTCCGCA	ATP5B_4	ATP5B	58	30572
2	A09	NPS_2_A09	H1373	21	3	CCACCCGGTGACCAACCGCC	BOP1_1	BOP1	115	30572
2	A09	NPS_2_A09	H1373	21	3	GATTGGGGATGAGTATGCGG	BOP1_2	BOP1	9	30572
2	A09	NPS_2_A09	H1373	21	3	GCGTGCGGCCGGAGAAGCGG	BOP1_3	BOP1	61	30572
2	A09	NPS_2_A09	H1373	21	3	GGCTGTCGACTTCTTCAGCG	BOP1_4	BOP1	17	30572
2	A09	NPS_2_A09	H1373	21	3	CAGACACTCACCCAGCCGCG	BYSL_1	BYSL	51	30572
2	A09	NPS_2_A09	H1373	21	3	CATTGTGGCAGCCTTCTCCA	BYSL_2	BYSL	221	30572
2	A09	NPS_2_A09	H1373	21	3	CGGGTCCTAGAAGTGTACAG	BYSL_3	BYSL	16	30572
2	A09	NPS_2_A09	H1373	21	3	GCTGACTGAGAAGCAGACAG	BYSL_4	BYSL	2	30572
2	A09	NPS_2_A09	H1373	21	3	ACTCGAGCTCGACATTCAAA	CCT7_1	CCT7	547	30572
2	A09	NPS_2_A09	H1373	21	3	AGGCAATTGTTGATGCTGAG	CCT7_2	CCT7	1	30572
2	A09	NPS_2_A09	H1373	21	3	CTCGAGCTCGACATTCAAAA	CCT7_3	CCT7	453	30572
2	A09	NPS_2_A09	H1373	21	3	GATAAGAGTCCACACAGTTG	CCT7_4	CCT7	28	30572
2	A09	NPS_2_A09	H1373	21	3	GCGTAAGTCTTCAACGCCAG	CFL1_1	CFL1	8	30572
2	A09	NPS_2_A09	H1373	21	3	GGAGGTGAAGAAGCGCAAGA	CFL1_2	CFL1	32	30572
2	A09	NPS_2_A09	H1373	21	3	GGTGAAGAAGCGCAAGAAGG	CFL1_3	CFL1	12	30572
2	A09	NPS_2_A09	H1373	21	3	TTGCATCATAGAGGGCATAG	CFL1_4	CFL1	32	30572
2	A09	NPS_2_A09	H1373	21	3	ACAAGGGGCGACCGTCGCCA	DCAF13_1	DCAF13	56	30572
2	A09	NPS_2_A09	H1373	21	3	ACTTCCAGTCACGTGACTCG	DCAF13_2	DCAF13	420	30572
2	A09	NPS_2_A09	H1373	21	3	TCTTCCGGCCGGACTCCACG	DCAF13_3	DCAF13	204	30572
2	A09	NPS_2_A09	H1373	21	3	TTGCCGGCAAAACTACGGAG	DCAF13_4	DCAF13	157	30572
2	A09	NPS_2_A09	H1373	21	3	ACGTTACCTGTCAGTCCCAG	DDX18_1	DDX18	13	30572
2	A09	NPS_2_A09	H1373	21	3	GATGTATCTGAAGAAACAAT	DDX18_2	DDX18	20	30572
2	A09	NPS_2_A09	H1373	21	3	GCAGCTGCAAAAACAGGCAG	DDX18_3	DDX18	0	30572
2	A09	NPS_2_A09	H1373	21	3	TGCAGGGATGAGAAAAGCCA	DDX18_4	DDX18	18	30572
2	A09	NPS_2_A09	H1373	21	3	GCTCTCTCGGAAACCACACG	DDX49_1	DDX49	0	30572
2	A09	NPS_2_A09	H1373	21	3	GCTGTGCTAAGACAGGCAGT	DDX49_2	DDX49	0	30572
2	A09	NPS_2_A09	H1373	21	3	GGACCTGGAGGCCATCCTGG	DDX49_3	DDX49	28	30572
2	A09	NPS_2_A09	H1373	21	3	GGGCTGCACTGACTTCACCG	DDX49_4	DDX49	5	30572
2	A09	NPS_2_A09	H1373	21	3	AAGATCCAGGATTCTCCCAG	DDX6_1	DDX6	7	30572
2	A09	NPS_2_A09	H1373	21	3	ATCCAGGTCAGCAAACACAT	DDX6_2	DDX6	62	30572
2	A09	NPS_2_A09	H1373	21	3	CCTCCTCCAGGGCCACCAGT	DDX6_3	DDX6	123	30572
2	A09	NPS_2_A09	H1373	21	3	TGATTCTTAGATCCTTTGGA	DDX6_4	DDX6	15	30572
2	A09	NPS_2_A09	H1373	21	3	GGTGGAACATGCTTGAATGT	DLD_1	DLD	78	30572
2	A09	NPS_2_A09	H1373	21	3	GTTATAGGTTCTGGTCCTGG	DLD_2	DLD	191	30572
2	A09	NPS_2_A09	H1373	21	3	TGATCTGCGTAAGTTCTCAG	DLD_3	DLD	184	30572
2	A09	NPS_2_A09	H1373	21	3	TGTGTACTGCTCCTTGGCCA	DLD_4	DLD	267	30572
2	A09	NPS_2_A09	H1373	21	3	AATGAGATCCTACAGGCACG	EIF3C_1	EIF3C	48	30572
2	A09	NPS_2_A09	H1373	21	3	ACTGCTGGTTCAGATTGCAG	EIF3C_2	EIF3C	0	30572
2	A09	NPS_2_A09	H1373	21	3	AGATGCTGAGAAAAATGAGG	EIF3C_3	EIF3C	0	30572
2	A09	NPS_2_A09	H1373	21	3	GATGAGGATGAGGATGAGGA	EIF3C_4	EIF3C	46	30572
2	A09	NPS_2_A09	H1373	21	3	CAGAAGCCGATCCTACTGCA	EIF3I_1	EIF3I	6	30572
2	A09	NPS_2_A09	H1373	21	3	GCGATGATGCACTCCCCCAG	EIF3I_2	EIF3I	6	30572
2	A09	NPS_2_A09	H1373	21	3	GGTACTCTGTGAATGGTGAG	EIF3I_3	EIF3I	9	30572
2	A09	NPS_2_A09	H1373	21	3	GTAGCCCATCTGCTTGTCCG	EIF3I_4	EIF3I	0	30572
2	A09	NPS_2_A09	H1373	21	3	CTTGTCAGCAGAGAACATGG	EIF4A2_1	EIF4A2	376	30572
2	A09	NPS_2_A09	H1373	21	3	GATCATGTCTGGTGGCTCCG	EIF4A2_2	EIF4A2	78	30572
2	A09	NPS_2_A09	H1373	21	3	GCAGATGAAATGTTGAGCCG	EIF4A2_3	EIF4A2	4	30572
2	A09	NPS_2_A09	H1373	21	3	GCTCTCTGCTGAATAGCGGA	EIF4A2_4	EIF4A2	68	30572
2	A09	NPS_2_A09	H1373	21	3	ACTTCGAAGACTGGCAAGCA	EIF5A_1	EIF5A	49	30572
2	A09	NPS_2_A09	H1373	21	3	GATGACTTGGACTTCGAGAC	EIF5A_2	EIF5A	0	30572
2	A09	NPS_2_A09	H1373	21	3	GTGAAATTCTAACCTTGGCG	EIF5A_3	EIF5A	23	30572
2	A09	NPS_2_A09	H1373	21	3	TCTCGACGATCTTACATGGC	EIF5A_4	EIF5A	0	30572
2	A09	NPS_2_A09	H1373	21	3	CCCCGCCACCGTAAGCCCCG	EIF6_1	EIF6	113	30572
2	A09	NPS_2_A09	H1373	21	3	CGATAGACGCGTGCACCACG	EIF6_2	EIF6	10	30572
2	A09	NPS_2_A09	H1373	21	3	GAGAACTTCTACAGGTGCGG	EIF6_3	EIF6	49	30572
2	A09	NPS_2_A09	H1373	21	3	GCTCTCCGATACCATCCCCG	EIF6_4	EIF6	0	30572
2	A09	NPS_2_A09	H1373	21	3	ACATGAACTACAGAGTCCCC	GFPT2_1	GFPT2	158	30572
2	A09	NPS_2_A09	H1373	21	3	AGAAGCAAAGAAGAATTCCA	GFPT2_2	GFPT2	56	30572
2	A09	NPS_2_A09	H1373	21	3	CAGCGCTCAGACAAAGGCAA	GFPT2_3	GFPT2	247	30572
2	A09	NPS_2_A09	H1373	21	3	TGAAGAATATCTGTAAGACA	GFPT2_4	GFPT2	356	30572
2	A09	NPS_2_A09	H1373	21	3	AATGAAGGCACAGGAGCAGA	GMPPB_1	GMPPB	23	30572
2	A09	NPS_2_A09	H1373	21	3	CATTCAGGTGACCAAGGTGG	GMPPB_2	GMPPB	47	30572
2	A09	NPS_2_A09	H1373	21	3	CCAAGTGGAGGCGCTAGCCG	GMPPB_3	GMPPB	120	30572
2	A09	NPS_2_A09	H1373	21	3	GTGCCGGTGGAACTGCACCA	GMPPB_4	GMPPB	29	30572
2	A09	NPS_2_A09	H1373	21	3	ACCAAGGCCCAGAAAAAGGA	HIST1H2BO_1	HIST1H2BO	50	30572
2	A09	NPS_2_A09	H1373	21	3	AGATAGAGTAACTCTCTTTG	HIST1H2BO_2	HIST1H2BO	155	30572
2	A09	NPS_2_A09	H1373	21	3	GGGCAGGAGCAGATTTAGCC	HIST1H2BO_3	HIST1H2BO	281	30572
2	A09	NPS_2_A09	H1373	21	3	TCTGCTCCTGCCCCCAAAAA	HIST1H2BO_4	HIST1H2BO	203	30572
2	A09	NPS_2_A09	H1373	21	3	GCAGCAGTAAATTCATAGAT	IDH3A_1	IDH3A	138	30572
2	A09	NPS_2_A09	H1373	21	3	GCTCACCTTAGAGATCCACG	IDH3A_2	IDH3A	18	30572
2	A09	NPS_2_A09	H1373	21	3	GTAACTTTAATTCCAGGAGA	IDH3A_3	IDH3A	8	30572
2	A09	NPS_2_A09	H1373	21	3	GTATCAAGCTCATCACCGAG	IDH3A_4	IDH3A	10	30572
2	A09	NPS_2_A09	H1373	21	3	ACTTCCTGCGGGAAACATGG	IDH3B_1	IDH3B	268	30572
2	A09	NPS_2_A09	H1373	21	3	CCATGCCCCAGGGTTCCCGG	IDH3B_2	IDH3B	67	30572
2	A09	NPS_2_A09	H1373	21	3	CCGCGATGCAGCGTGCGCCG	IDH3B_3	IDH3B	54	30572
2	A09	NPS_2_A09	H1373	21	3	TCAGACCTCTCCATGCCCCA	IDH3B_4	IDH3B	364	30572
2	A09	NPS_2_A09	H1373	21	3	AGAATGTGAGGACTTCAGAG	IPO4_1	IPO4	155	30572
2	A09	NPS_2_A09	H1373	21	3	CATTGCGTACAACTTGCGAG	IPO4_2	IPO4	42	30572
2	A09	NPS_2_A09	H1373	21	3	GCTCCTCGCCTACTTGAAGT	IPO4_3	IPO4	153	30572
2	A09	NPS_2_A09	H1373	21	3	TTACTCTGTTTCTCTCTGCA	IPO4_4	IPO4	498	30572
2	A09	NPS_2_A09	H1373	21	3	AATTACTACTTGCTTCCTGT	KRAS_1	KRAS	32	30572
2	A09	NPS_2_A09	H1373	21	3	AGAGGAGTACAGTGCAATGA	KRAS_2	KRAS	30	30572
2	A09	NPS_2_A09	H1373	21	3	CGAATATGATCCAACAATAG	KRAS_3	KRAS	1	30572
2	A09	NPS_2_A09	H1373	21	3	TCCCTTCTCAGGATTCCTAC	KRAS_4	KRAS	12	30572
2	A09	NPS_2_A09	H1373	21	3	AGATGAATCAGAACTCCTTA	KRR1_1	KRR1	269	30572
2	A09	NPS_2_A09	H1373	21	3	GCAACCCTGGACCTGATCGA	KRR1_2	KRR1	106	30572
2	A09	NPS_2_A09	H1373	21	3	GCTGCCTTCGATCAGGTCCA	KRR1_3	KRR1	31	30572
2	A09	NPS_2_A09	H1373	21	3	TCCAAAGAGGACAATCCCAG	KRR1_4	KRR1	7	30572
2	A09	NPS_2_A09	H1373	21	3	CCATCTGGACAGAAATGAGG	MAT1A_1	MAT1A	84	30572
2	A09	NPS_2_A09	H1373	21	3	CTATGCTACCGACGAGACAG	MAT1A_2	MAT1A	182	30572
2	A09	NPS_2_A09	H1373	21	3	GGCTACGATGACTCAGCCAA	MAT1A_3	MAT1A	58	30572
2	A09	NPS_2_A09	H1373	21	3	TCACAAGCTCAACGCCCGGA	MAT1A_4	MAT1A	143	30572
2	A09	NPS_2_A09	H1373	21	3	ACTTCTCCACTGCATCCCCA	NAT10_1	NAT10	15	30572
2	A09	NPS_2_A09	H1373	21	3	CTGCTATGAAGAGTTCAAAG	NAT10_2	NAT10	149	30572
2	A09	NPS_2_A09	H1373	21	3	GCATCTCTGAAAAGACCCTG	NAT10_3	NAT10	18	30572
2	A09	NPS_2_A09	H1373	21	3	GTAGTGAGAAGCCACGTAGA	NAT10_4	NAT10	5	30572
2	A09	NPS_2_A09	H1373	21	3	AGGTTCAGAACATACCTACA	NMD3_1	NMD3	107	30572
2	A09	NPS_2_A09	H1373	21	3	AGTAAAGTGGACATCAGCCA	NMD3_2	NMD3	13	30572
2	A09	NPS_2_A09	H1373	21	3	CACTGTATCCAAGTTCCTGG	NMD3_3	NMD3	62	30572
2	A09	NPS_2_A09	H1373	21	3	TTAACTTACCTTACTCAGAG	NMD3_4	NMD3	36	30572
2	A09	NPS_2_A09	H1373	21	3	GACGGGGGCGAGTTACCCGG	NME2_1	NME2	55	30572
2	A09	NPS_2_A09	H1373	21	3	GGAGGAACTTCATGGCCACG	NME2_2	NME2	1	30572
2	A09	NPS_2_A09	H1373	21	3	TCATGTACTTCACCAGCCCA	NME2_3	NME2	27	30572
2	A09	NPS_2_A09	H1373	21	3	TTCATCGCCATCAAGCCGGA	NME2_4	NME2	131	30572
2	A09	NPS_2_A09	H1373	21	3	CCTGCAGTCTGAGGACCAGG	NOC4L_1	NOC4L	0	30572
2	A09	NPS_2_A09	H1373	21	3	CTTCACATAGAAGCTGGAGA	NOC4L_2	NOC4L	98	30572
2	A09	NPS_2_A09	H1373	21	3	GCATTGTTCCAAAAGGCGGG	NOC4L_3	NOC4L	52	30572
2	A09	NPS_2_A09	H1373	21	3	TCACCTTGAAGAGCTCTCGG	NOC4L_4	NOC4L	5	30572
2	A09	NPS_2_A09	H1373	21	3	AGAAGCCAGCAAAAGAGCAG	NOP14_1	NOP14	42	30572
2	A09	NPS_2_A09	H1373	21	3	CAGTGACCCTGAGAGCAACG	NOP14_2	NOP14	40	30572
2	A09	NPS_2_A09	H1373	21	3	CCTGGGAAAGGGTTGATAAG	NOP14_3	NOP14	179	30572
2	A09	NPS_2_A09	H1373	21	3	GTATTCAGAGATAAACGCTT	NOP14_4	NOP14	4	30572
2	A09	NPS_2_A09	H1373	21	3	CCTGCATTCGGACGTCACCG	PABPC4_1	PABPC4	452	30572
2	A09	NPS_2_A09	H1373	21	3	GTACGAAAAGTTCAGCCCCG	PABPC4_2	PABPC4	112	30572
2	A09	NPS_2_A09	H1373	21	3	GTTTCTCTCTTACAGCTGAG	PABPC4_3	PABPC4	256	30572
2	A09	NPS_2_A09	H1373	21	3	TGTGAGTTACGAAAAACACG	PABPC4_4	PABPC4	7	30572
2	A09	NPS_2_A09	H1373	21	3	ACTGTGAGCCATCCAAAGAG	PDCD11_1	PDCD11	7	30572
2	A09	NPS_2_A09	H1373	21	3	ATGTGGATGAGGAGAAGCAG	PDCD11_2	PDCD11	26	30572
2	A09	NPS_2_A09	H1373	21	3	GGAAGACCATGGCTACCTAG	PDCD11_3	PDCD11	3	30572
2	A09	NPS_2_A09	H1373	21	3	GTATCCAGCCTGGAAGACCA	PDCD11_4	PDCD11	8	30572
2	A09	NPS_2_A09	H1373	21	3	ACATCACCCGGAACAAAGCC	PES1_1	PES1	12	30572
2	A09	NPS_2_A09	H1373	21	3	AGGCATTTACTACCAGGCCG	PES1_2	PES1	20	30572
2	A09	NPS_2_A09	H1373	21	3	AGGCGGCTGTGCATTCTGAA	PES1_3	PES1	92	30572
2	A09	NPS_2_A09	H1373	21	3	GTTCGTCCGGAAGCTCCGGA	PES1_4	PES1	73	30572
2	A09	NPS_2_A09	H1373	21	3	AGATCCTGTCGAATGCCGAA	PFKP_1	PFKP	563	30572
2	A09	NPS_2_A09	H1373	21	3	CGGAGGCTCAAACATCGCAG	PFKP_2	PFKP	22	30572
2	A09	NPS_2_A09	H1373	21	3	GGACGATCATTGGCAGTGCG	PFKP_3	PFKP	297	30572
2	A09	NPS_2_A09	H1373	21	3	GTAGATACCCATGCGCACCA	PFKP_4	PFKP	442	30572
2	A09	NPS_2_A09	H1373	21	3	CAAACTCCCCCAGAACCACG	POLR1C_1	POLR1C	76	30572
2	A09	NPS_2_A09	H1373	21	3	CCATGTGTACTACATCCACA	POLR1C_2	POLR1C	0	30572
2	A09	NPS_2_A09	H1373	21	3	GGAGGAAATGCGGAGCCGCG	POLR1C_3	POLR1C	5	30572
2	A09	NPS_2_A09	H1373	21	3	GTCCCTCTAGAATTTCCGTG	POLR1C_4	POLR1C	3	30572
2	A09	NPS_2_A09	H1373	21	3	AATAGAAGAACTGCTTAAGG	POLR1C, POLR1D_1	POLR1D	190	30572
2	A09	NPS_2_A09	H1373	21	3	CAAAGAACTTACCAACCCAT	POLR1C, POLR1D_2	POLR1D	277	30572
2	A09	NPS_2_A09	H1373	21	3	GCTGAAACAATGGGACCCAT	POLR1C, POLR1D_3	POLR1D	253	30572
2	A09	NPS_2_A09	H1373	21	3	TGGTCTTGCTCTTTATGAGA	POLR1C, POLR1D_4	POLR1D	527	30572
2	A09	NPS_2_A09	H1373	21	3	GCTCAACGACTCCATTGCCG	POLR3H_1	POLR3H	2	30572
2	A09	NPS_2_A09	H1373	21	3	GCTGCTGCAGTGACTCTGGG	POLR3H_2	POLR3H	219	30572
2	A09	NPS_2_A09	H1373	21	3	GGATGCCTATGTATTCCCTG	POLR3H_3	POLR3H	1	30572
2	A09	NPS_2_A09	H1373	21	3	TGTGTGATGCGCCATCCCCA	POLR3H_4	POLR3H	0	30572
2	A09	NPS_2_A09	H1373	21	3	ATCAAGTCTGAGGCTCATGG	PPBP_1	PPBP	291	30572
2	A09	NPS_2_A09	H1373	21	3	CTTAGTTTGTCCTTTGGTGG	PPBP_2	PPBP	190	30572
2	A09	NPS_2_A09	H1373	21	3	TCTCGCACTGTTACAGGAAG	PPBP_3	PPBP	0	30572
2	A09	NPS_2_A09	H1373	21	3	TTGTCTTTATACACATGCAG	PPBP_4	PPBP	253	30572
2	A09	NPS_2_A09	H1373	21	3	ATACTCGTCGGTGGGGCCGG	PRDX5_1	PRDX5	136	30572
2	A09	NPS_2_A09	H1373	21	3	CTGCGGCAGCGGCAGCAAGA	PRDX5_2	PRDX5	42	30572
2	A09	NPS_2_A09	H1373	21	3	GATTGGGGCCATGGCTGCAG	PRDX5_3	PRDX5	122	30572
2	A09	NPS_2_A09	H1373	21	3	TCAGCGGGCTATATACTCGT	PRDX5_4	PRDX5	219	30572
2	A09	NPS_2_A09	H1373	21	3	ACCTTCATCACTGTGACCAG	PSMC1_1	PSMC1	2	30572
2	A09	NPS_2_A09	H1373	21	3	AGACCTATGCAGATATTGGG	PSMC1_2	PSMC1	34	30572
2	A09	NPS_2_A09	H1373	21	3	GAAGCCATGTCATTACCCAG	PSMC1_3	PSMC1	16	30572
2	A09	NPS_2_A09	H1373	21	3	GCTGCCAGCAAACTGCCACT	PSMC1_4	PSMC1	30	30572
2	A09	NPS_2_A09	H1373	21	3	AAAGCCAACAACCAAAGCCA	PSMD14_1	PSMD14	102	30572
2	A09	NPS_2_A09	H1373	21	3	ATATGTTGAAGCAGACAGGA	PSMD14_2	PSMD14	32	30572
2	A09	NPS_2_A09	H1373	21	3	CTTCCATTGGAACTCCAGCA	PSMD14_3	PSMD14	0	30572
2	A09	NPS_2_A09	H1373	21	3	TCCCTGGCACTGTTAAAAGT	PSMD14_4	PSMD14	24	30572
2	A09	NPS_2_A09	H1373	21	3	ATAGTTGGCTGGTACCACAC	PSMD7_1	PSMD7	1	30572
2	A09	NPS_2_A09	H1373	21	3	ATGTGAAGCCGAAGGACCTA	PSMD7_2	PSMD7	47	30572
2	A09	NPS_2_A09	H1373	21	3	CACCACACTGAGCAGCACCA	PSMD7_3	PSMD7	8	30572
2	A09	NPS_2_A09	H1373	21	3	CCACACTGAGCAGCACCAGG	PSMD7_4	PSMD7	0	30572
2	A09	NPS_2_A09	H1373	21	3	AATGCCATGCTGATTAAAGG	RPF2_1	RPF2	20	30572
2	A09	NPS_2_A09	H1373	21	3	ATTTCCCCCTTTAATCAGCA	RPF2_2	RPF2	62	30572
2	A09	NPS_2_A09	H1373	21	3	TATGCACTGAAAAAACCATA	RPF2_3	RPF2	33	30572
2	A09	NPS_2_A09	H1373	21	3	TTGGCTCCCATAATAAGAAG	RPF2_4	RPF2	75	30572
2	A09	NPS_2_A09	H1373	21	3	CCGCAGTTCCAAAAAAGCGA	RRP12_1	RRP12	18	30572
2	A09	NPS_2_A09	H1373	21	3	CCTGACGTACAAATTCCATG	RRP12_2	RRP12	50	30572
2	A09	NPS_2_A09	H1373	21	3	GCTAACACCCTGAAGAGCAA	RRP12_3	RRP12	48	30572
2	A09	NPS_2_A09	H1373	21	3	GGAGATCCTGAAGGAATGCG	RRP12_4	RRP12	0	30572
2	A09	NPS_2_A09	H1373	21	3	CAGCGGGTAGACAAAGCAAA	SLC25A4_1	SLC25A4	139	30572
2	A09	NPS_2_A09	H1373	21	3	GGTTACCCCTCCAGAAGGAG	SLC25A4_2	SLC25A4	77	30572
2	A09	NPS_2_A09	H1373	21	3	TCACGCTTGGAGCTTCCTAA	SLC25A4_3	SLC25A4	87	30572
2	A09	NPS_2_A09	H1373	21	3	TTGTGTGGTGAGAATCCCTA	SLC25A4_4	SLC25A4	427	30572
2	A09	NPS_2_A09	H1373	21	3	AGAGTTGTAGGGCTCGACCA	TUBA4A_1	TUBA4A	103	30572
2	A09	NPS_2_A09	H1373	21	3	AGATCCACAAAAACTGCCCG	TUBA4A_2	TUBA4A	347	30572
2	A09	NPS_2_A09	H1373	21	3	GCTCGATGTCTAGGTTGCGG	TUBA4A_3	TUBA4A	199	30572
2	A09	NPS_2_A09	H1373	21	3	GTAGATGGAGAATTCCAGCT	TUBA4A_4	TUBA4A	12	30572
2	A09	NPS_2_A09	H1373	21	3	AGATCCACCAGGATGGCACG	TUBB_1	TUBB	3	30572
2	A09	NPS_2_A09	H1373	21	3	ATTCTCTACCAACTGATGGA	TUBB_2	TUBB	17	30572
2	A09	NPS_2_A09	H1373	21	3	GCGGAAGCAGATATCATAGA	TUBB_3	TUBB	52	30572
2	A09	NPS_2_A09	H1373	21	3	TGTTCCTCGTGCCATCCTGG	TUBB_4	TUBB	35	30572
2	A09	NPS_2_A09	H1373	21	3	GATAAATCTCAAGAAAAGCG	UTP20_1	UTP20	10	30572
2	A09	NPS_2_A09	H1373	21	3	GTACCTCAGCAATATTGCCA	UTP20_2	UTP20	0	30572
2	A09	NPS_2_A09	H1373	21	3	TCTGCGGTGAGAAAACCAGA	UTP20_3	UTP20	30	30572
2	A09	NPS_2_A09	H1373	21	3	TTACAGACATCAGCAGGCGT	UTP20_4	UTP20	65	30572
2	A09	NPS_2_A09	H1373	21	3	GATGTCTTCACCAAGGGCTA	VDAC1_1	VDAC1	37	30572
2	A09	NPS_2_A09	H1373	21	3	GCAACACTCACCATAGCCCT	VDAC1_2	VDAC1	185	30572
2	A09	NPS_2_A09	H1373	21	3	GCCAGGGATGTCTTCACCAA	VDAC1_3	VDAC1	0	30572
2	A09	NPS_2_A09	H1373	21	3	GCCTGACGTTTACAGAGAAA	VDAC1_4	VDAC1	113	30572
2	A09	NPS_2_A09	H1373	21	3	AACAAAGTCTTGCAGTGGCG	VDAC2_1	VDAC2	12	30572
2	A09	NPS_2_A09	H1373	21	3	AATCAAGTCTTCTTACAAGA	VDAC2_2	VDAC2	299	30572
2	A09	NPS_2_A09	H1373	21	3	CCTTGGAGACCAAATACAAG	VDAC2_3	VDAC2	37	30572
2	A09	NPS_2_A09	H1373	21	3	CTACCTTCTCACCAAACACA	VDAC2_4	VDAC2	176	30572
2	A09	NPS_2_A09	H1373	21	3	ACTAAGGTCGGCAATTTCAG	WDR12_1	WDR12	19	30572
2	A09	NPS_2_A09	H1373	21	3	ATTTCCATGTGTTTGTCCAA	WDR12_2	WDR12	33	30572
2	A09	NPS_2_A09	H1373	21	3	GAGGCAGCAGGGATTGAGAA	WDR12_3	WDR12	0	30572
2	A09	NPS_2_A09	H1373	21	3	GCGTGTTTGGAGCTGAGCCA	WDR12_4	WDR12	71	30572
2	A09	NPS_2_A09	H1373	21	3	AAGAACCCGGAGTCCCAGCG	WDR46_1	WDR46	119	30572
2	A09	NPS_2_A09	H1373	21	3	ACTTCTGGACCACTTCCACA	WDR46_2	WDR46	115	30572
2	A09	NPS_2_A09	H1373	21	3	TCTTCCTCCCAGTATCGCCG	WDR46_3	WDR46	10	30572
2	A09	NPS_2_A09	H1373	21	3	TGATGTGCCTGTAGAAACCG	WDR46_4	WDR46	118	30572
2	A09	NPS_2_A09	H1373	21	3	AAACTCACTCTATCCGTCGG	NonTarget_1	NT	201	30572
2	A09	NPS_2_A09	H1373	21	3	ACCACCGTTCGTACCGGTCG	NonTarget_2	NT	56	30572
2	A09	NPS_2_A09	H1373	21	3	AGACCGTCGTCGATCGATAC	NonTarget_3	NT	316	30572
2	A09	NPS_2_A09	H1373	21	3	AGCCGATCGATTCGCAATCG	NonTarget_4	NT	103	30572
2	A09	NPS_2_A09	H1373	21	3	ATATCGCGCGACGATTCGTA	NonTarget_5	NT	137	30572
2	A09	NPS_2_A09	H1373	21	3	CAACGTACGACGCGATAATA	NonTarget_6	NT	115	30572
2	A09	NPS_2_A09	H1373	21	3	CAACGTCGCGAACGTCGTAT	NonTarget_7	NT	177	30572
2	A09	NPS_2_A09	H1373	21	3	CACACGACGCCGTACGATCG	NonTarget_8	NT	67	30572
2	A09	NPS_2_A09	H1373	21	3	CAGTGTAACAGTCCGTACCG	NonTarget_9	NT	298	30572
2	A09	NPS_2_A09	H1373	21	3	CCCCGATCTTACGTCGCGTA	NonTarget_10	NT	114	30572
2	A09	NPS_2_A09	H1373	21	3	CCCCGTCGCGGTATGATCGG	NonTarget_11	NT	137	30572
2	A09	NPS_2_A09	H1373	21	3	CCTTAACGGCAATCGCGCGT	NonTarget_12	NT	856	30572
2	A09	NPS_2_A09	H1373	21	3	CGGCGTACAGCCTATCCGCG	NonTarget_13	NT	28	30572
2	A09	NPS_2_A09	H1373	21	3	CGTCGGTCGACCGATTACGG	NonTarget_14	NT	55	30572
2	A09	NPS_2_A09	H1373	21	3	CTACGTCGCGCCGATAATAG	NonTarget_15	NT	393	30572
2	A09	NPS_2_A09	H1373	21	3	CTCACGTGGAGCCGACCGAC	NonTarget_16	NT	989	30572
2	A09	NPS_2_A09	H1373	21	3	CTCTAATCTATACGCGCTGA	NonTarget_17	NT	235	30572
2	A09	NPS_2_A09	H1373	21	3	CTTAATATCCTCGCGCCACG	NonTarget_18	NT	464	30572
2	A09	NPS_2_A09	H1373	21	3	TAACACAACACACTCGAACC	NonTarget_19	NT	259	30572
2	A09	NPS_2_A09	H1373	21	3	TCAGTGACTTAAATCGACTA	NonTarget_20	NT	205	30572
2	A09	NPS_2_A09	H1373	21	3	TGATTGCGATCGCGGACACG	NonTarget_21	NT	33	30572
2	A09	NPS_2_A09	H1373	21	3	TGTAATTAACACTCCGTACG	NonTarget_22	NT	159	30572
2	A09	NPS_2_A09	H1373	21	3	TTATTTACCACGCATACCCG	NonTarget_23	NT	131	30572
2	A09	NPS_2_A09	H1373	21	3	TTTCGGACCACGGTCGACCA	NonTarget_24	NT	86	30572
2	A10	NPS_2_A10	A375	21	1	CAGCTGCCGGAGGAAAAAAG	ABT1_1	ABT1	136	51423
2	A10	NPS_2_A10	A375	21	1	CTACACCAAGGACTACACCG	ABT1_2	ABT1	177	51423
2	A10	NPS_2_A10	A375	21	1	GCTCGTGTCAGTCAACATGG	ABT1_3	ABT1	310	51423
2	A10	NPS_2_A10	A375	21	1	GGAATCGGAGAAGGCCGCAA	ABT1_4	ABT1	136	51423
2	A10	NPS_2_A10	A375	21	1	CCTGCAGCCGAGTCACCAGT	ACO2_1	ACO2	8	51423
2	A10	NPS_2_A10	A375	21	1	CCTTGCCCACTTCTGCCACA	ACO2_2	ACO2	156	51423
2	A10	NPS_2_A10	A375	21	1	GGTGCAATCGTGGAATACCA	ACO2_3	ACO2	28	51423
2	A10	NPS_2_A10	A375	21	1	TGCCAATCAGAAGAACACCA	ACO2_4	ACO2	28	51423
2	A10	NPS_2_A10	A375	21	1	GCCCCAGCTGGACATCACCA	ADRA1B_1	ADRA1B	263	51423
2	A10	NPS_2_A10	A375	21	1	TCTTGGCCACTATATAGACA	ADRA1B_2	ADRA1B	324	51423
2	A10	NPS_2_A10	A375	21	1	TGACTAGAATGACCGCCAGA	ADRA1B_3	ADRA1B	862	51423
2	A10	NPS_2_A10	A375	21	1	TGTGCAGCACAGGACATCCA	ADRA1B_4	ADRA1B	603	51423
2	A10	NPS_2_A10	A375	21	1	CAGCAAGAAGACCTTCCCGA	ALDH1B1_1	ALDH1B1	660	51423
2	A10	NPS_2_A10	A375	21	1	GATGAGGGAGGCCAAATACA	ALDH1B1_2	ALDH1B1	272	51423
2	A10	NPS_2_A10	A375	21	1	GCTCCACTAGGTCTGCCAGG	ALDH1B1_3	ALDH1B1	147	51423
2	A10	NPS_2_A10	A375	21	1	GGGTGGTGAACATCATCACG	ALDH1B1_4	ALDH1B1	56	51423
2	A10	NPS_2_A10	A375	21	1	ATGTAGCTAGTGAAAAGCAG	ARFGEF2_1	ARFGEF2	810	51423
2	A10	NPS_2_A10	A375	21	1	CCACACATTGAAATTCATGA	ARFGEF2_2	ARFGEF2	443	51423
2	A10	NPS_2_A10	A375	21	1	TGGTACCTGCAAGCAGTCAA	ARFGEF2_3	ARFGEF2	316	51423
2	A10	NPS_2_A10	A375	21	1	TTGCCAGTCCAAGTCCCCAA	ARFGEF2_4	ARFGEF2	972	51423
2	A10	NPS_2_A10	A375	21	1	ATAAGAAGAACGGGAGCCAG	ARPC1A_1	ARPC1A	344	51423
2	A10	NPS_2_A10	A375	21	1	ATTAATTCTCAGGATCACCA	ARPC1A_2	ARPC1A	274	51423
2	A10	NPS_2_A10	A375	21	1	CATGAACTCAAGGAGCACAA	ARPC1A_3	ARPC1A	391	51423
2	A10	NPS_2_A10	A375	21	1	GCTGCCAGCAAAACGTTGTT	ARPC1A_4	ARPC1A	470	51423
2	A10	NPS_2_A10	A375	21	1	AGTTTCTTCAAGATCAACAG	ATP5A1_1	ATP5A1	117	51423
2	A10	NPS_2_A10	A375	21	1	CTACGCGTCTTGGAACCAAT	ATP5A1_2	ATP5A1	139	51423
2	A10	NPS_2_A10	A375	21	1	GCCATTGTGGACGTTCCAGT	ATP5A1_3	ATP5A1	27	51423
2	A10	NPS_2_A10	A375	21	1	TCATTCCTCGAATTTCAGTG	ATP5A1_4	ATP5A1	108	51423
2	A10	NPS_2_A10	A375	21	1	ACTGCGGGCCGCTCCGACGG	ATP5B_1	ATP5B	67	51423
2	A10	NPS_2_A10	A375	21	1	GCACCAATCAAAATTCCTGT	ATP5B_2	ATP5B	62	51423
2	A10	NPS_2_A10	A375	21	1	GTAAGGACTATTGCTATGGA	ATP5B_3	ATP5B	318	51423
2	A10	NPS_2_A10	A375	21	1	TGAAGGGGTGAGTCTCCGCA	ATP5B_4	ATP5B	212	51423
2	A10	NPS_2_A10	A375	21	1	CCACCCGGTGACCAACCGCC	BOP1_1	BOP1	73	51423
2	A10	NPS_2_A10	A375	21	1	GATTGGGGATGAGTATGCGG	BOP1_2	BOP1	157	51423
2	A10	NPS_2_A10	A375	21	1	GCGTGCGGCCGGAGAAGCGG	BOP1_3	BOP1	61	51423
2	A10	NPS_2_A10	A375	21	1	GGCTGTCGACTTCTTCAGCG	BOP1_4	BOP1	1	51423
2	A10	NPS_2_A10	A375	21	1	CAGACACTCACCCAGCCGCG	BYSL_1	BYSL	12	51423
2	A10	NPS_2_A10	A375	21	1	CATTGTGGCAGCCTTCTCCA	BYSL_2	BYSL	143	51423
2	A10	NPS_2_A10	A375	21	1	CGGGTCCTAGAAGTGTACAG	BYSL_3	BYSL	10	51423
2	A10	NPS_2_A10	A375	21	1	GCTGACTGAGAAGCAGACAG	BYSL_4	BYSL	16	51423
2	A10	NPS_2_A10	A375	21	1	ACTCGAGCTCGACATTCAAA	CCT7_1	CCT7	663	51423
2	A10	NPS_2_A10	A375	21	1	AGGCAATTGTTGATGCTGAG	CCT7_2	CCT7	12	51423
2	A10	NPS_2_A10	A375	21	1	CTCGAGCTCGACATTCAAAA	CCT7_3	CCT7	322	51423
2	A10	NPS_2_A10	A375	21	1	GATAAGAGTCCACACAGTTG	CCT7_4	CCT7	30	51423
2	A10	NPS_2_A10	A375	21	1	GCGTAAGTCTTCAACGCCAG	CFL1_1	CFL1	36	51423
2	A10	NPS_2_A10	A375	21	1	GGAGGTGAAGAAGCGCAAGA	CFL1_2	CFL1	281	51423
2	A10	NPS_2_A10	A375	21	1	GGTGAAGAAGCGCAAGAAGG	CFL1_3	CFL1	50	51423
2	A10	NPS_2_A10	A375	21	1	TTGCATCATAGAGGGCATAG	CFL1_4	CFL1	72	51423
2	A10	NPS_2_A10	A375	21	1	ACAAGGGGCGACCGTCGCCA	DCAF13_1	DCAF13	311	51423
2	A10	NPS_2_A10	A375	21	1	ACTTCCAGTCACGTGACTCG	DCAF13_2	DCAF13	514	51423
2	A10	NPS_2_A10	A375	21	1	TCTTCCGGCCGGACTCCACG	DCAF13_3	DCAF13	500	51423
2	A10	NPS_2_A10	A375	21	1	TTGCCGGCAAAACTACGGAG	DCAF13_4	DCAF13	190	51423
2	A10	NPS_2_A10	A375	21	1	ACGTTACCTGTCAGTCCCAG	DDX18_1	DDX18	35	51423
2	A10	NPS_2_A10	A375	21	1	GATGTATCTGAAGAAACAAT	DDX18_2	DDX18	64	51423
2	A10	NPS_2_A10	A375	21	1	GCAGCTGCAAAAACAGGCAG	DDX18_3	DDX18	0	51423
2	A10	NPS_2_A10	A375	21	1	TGCAGGGATGAGAAAAGCCA	DDX18_4	DDX18	42	51423
2	A10	NPS_2_A10	A375	21	1	GCTCTCTCGGAAACCACACG	DDX49_1	DDX49	1	51423
2	A10	NPS_2_A10	A375	21	1	GCTGTGCTAAGACAGGCAGT	DDX49_2	DDX49	0	51423
2	A10	NPS_2_A10	A375	21	1	GGACCTGGAGGCCATCCTGG	DDX49_3	DDX49	9	51423
2	A10	NPS_2_A10	A375	21	1	GGGCTGCACTGACTTCACCG	DDX49_4	DDX49	23	51423
2	A10	NPS_2_A10	A375	21	1	AAGATCCAGGATTCTCCCAG	DDX6_1	DDX6	27	51423
2	A10	NPS_2_A10	A375	21	1	ATCCAGGTCAGCAAACACAT	DDX6_2	DDX6	41	51423
2	A10	NPS_2_A10	A375	21	1	CCTCCTCCAGGGCCACCAGT	DDX6_3	DDX6	126	51423
2	A10	NPS_2_A10	A375	21	1	TGATTCTTAGATCCTTTGGA	DDX6_4	DDX6	110	51423
2	A10	NPS_2_A10	A375	21	1	GGTGGAACATGCTTGAATGT	DLD_1	DLD	58	51423
2	A10	NPS_2_A10	A375	21	1	GTTATAGGTTCTGGTCCTGG	DLD_2	DLD	90	51423
2	A10	NPS_2_A10	A375	21	1	TGATCTGCGTAAGTTCTCAG	DLD_3	DLD	118	51423
2	A10	NPS_2_A10	A375	21	1	TGTGTACTGCTCCTTGGCCA	DLD_4	DLD	421	51423
2	A10	NPS_2_A10	A375	21	1	AATGAGATCCTACAGGCACG	EIF3C_1	EIF3C	99	51423
2	A10	NPS_2_A10	A375	21	1	ACTGCTGGTTCAGATTGCAG	EIF3C_2	EIF3C	53	51423
2	A10	NPS_2_A10	A375	21	1	AGATGCTGAGAAAAATGAGG	EIF3C_3	EIF3C	88	51423
2	A10	NPS_2_A10	A375	21	1	GATGAGGATGAGGATGAGGA	EIF3C_4	EIF3C	205	51423
2	A10	NPS_2_A10	A375	21	1	CAGAAGCCGATCCTACTGCA	EIF3I_1	EIF3I	13	51423
2	A10	NPS_2_A10	A375	21	1	GCGATGATGCACTCCCCCAG	EIF3I_2	EIF3I	7	51423
2	A10	NPS_2_A10	A375	21	1	GGTACTCTGTGAATGGTGAG	EIF3I_3	EIF3I	28	51423
2	A10	NPS_2_A10	A375	21	1	GTAGCCCATCTGCTTGTCCG	EIF3I_4	EIF3I	0	51423
2	A10	NPS_2_A10	A375	21	1	CTTGTCAGCAGAGAACATGG	EIF4A2_1	EIF4A2	437	51423
2	A10	NPS_2_A10	A375	21	1	GATCATGTCTGGTGGCTCCG	EIF4A2_2	EIF4A2	128	51423
2	A10	NPS_2_A10	A375	21	1	GCAGATGAAATGTTGAGCCG	EIF4A2_3	EIF4A2	64	51423
2	A10	NPS_2_A10	A375	21	1	GCTCTCTGCTGAATAGCGGA	EIF4A2_4	EIF4A2	155	51423
2	A10	NPS_2_A10	A375	21	1	ACTTCGAAGACTGGCAAGCA	EIF5A_1	EIF5A	4	51423
2	A10	NPS_2_A10	A375	21	1	GATGACTTGGACTTCGAGAC	EIF5A_2	EIF5A	0	51423
2	A10	NPS_2_A10	A375	21	1	GTGAAATTCTAACCTTGGCG	EIF5A_3	EIF5A	18	51423
2	A10	NPS_2_A10	A375	21	1	TCTCGACGATCTTACATGGC	EIF5A_4	EIF5A	8	51423
2	A10	NPS_2_A10	A375	21	1	CCCCGCCACCGTAAGCCCCG	EIF6_1	EIF6	664	51423
2	A10	NPS_2_A10	A375	21	1	CGATAGACGCGTGCACCACG	EIF6_2	EIF6	1	51423
2	A10	NPS_2_A10	A375	21	1	GAGAACTTCTACAGGTGCGG	EIF6_3	EIF6	100	51423
2	A10	NPS_2_A10	A375	21	1	GCTCTCCGATACCATCCCCG	EIF6_4	EIF6	5	51423
2	A10	NPS_2_A10	A375	21	1	ACATGAACTACAGAGTCCCC	GFPT2_1	GFPT2	327	51423
2	A10	NPS_2_A10	A375	21	1	AGAAGCAAAGAAGAATTCCA	GFPT2_2	GFPT2	354	51423
2	A10	NPS_2_A10	A375	21	1	CAGCGCTCAGACAAAGGCAA	GFPT2_3	GFPT2	270	51423
2	A10	NPS_2_A10	A375	21	1	TGAAGAATATCTGTAAGACA	GFPT2_4	GFPT2	505	51423
2	A10	NPS_2_A10	A375	21	1	AATGAAGGCACAGGAGCAGA	GMPPB_1	GMPPB	7	51423
2	A10	NPS_2_A10	A375	21	1	CATTCAGGTGACCAAGGTGG	GMPPB_2	GMPPB	11	51423
2	A10	NPS_2_A10	A375	21	1	CCAAGTGGAGGCGCTAGCCG	GMPPB_3	GMPPB	9	51423
2	A10	NPS_2_A10	A375	21	1	GTGCCGGTGGAACTGCACCA	GMPPB_4	GMPPB	2	51423
2	A10	NPS_2_A10	A375	21	1	ACCAAGGCCCAGAAAAAGGA	HIST1H2BO_1	HIST1H2BO	14	51423
2	A10	NPS_2_A10	A375	21	1	AGATAGAGTAACTCTCTTTG	HIST1H2BO_2	HIST1H2BO	171	51423
2	A10	NPS_2_A10	A375	21	1	GGGCAGGAGCAGATTTAGCC	HIST1H2BO_3	HIST1H2BO	568	51423
2	A10	NPS_2_A10	A375	21	1	TCTGCTCCTGCCCCCAAAAA	HIST1H2BO_4	HIST1H2BO	599	51423
2	A10	NPS_2_A10	A375	21	1	GCAGCAGTAAATTCATAGAT	IDH3A_1	IDH3A	94	51423
2	A10	NPS_2_A10	A375	21	1	GCTCACCTTAGAGATCCACG	IDH3A_2	IDH3A	26	51423
2	A10	NPS_2_A10	A375	21	1	GTAACTTTAATTCCAGGAGA	IDH3A_3	IDH3A	37	51423
2	A10	NPS_2_A10	A375	21	1	GTATCAAGCTCATCACCGAG	IDH3A_4	IDH3A	44	51423
2	A10	NPS_2_A10	A375	21	1	ACTTCCTGCGGGAAACATGG	IDH3B_1	IDH3B	290	51423
2	A10	NPS_2_A10	A375	21	1	CCATGCCCCAGGGTTCCCGG	IDH3B_2	IDH3B	74	51423
2	A10	NPS_2_A10	A375	21	1	CCGCGATGCAGCGTGCGCCG	IDH3B_3	IDH3B	61	51423
2	A10	NPS_2_A10	A375	21	1	TCAGACCTCTCCATGCCCCA	IDH3B_4	IDH3B	746	51423
2	A10	NPS_2_A10	A375	21	1	AGAATGTGAGGACTTCAGAG	IPO4_1	IPO4	376	51423
2	A10	NPS_2_A10	A375	21	1	CATTGCGTACAACTTGCGAG	IPO4_2	IPO4	194	51423
2	A10	NPS_2_A10	A375	21	1	GCTCCTCGCCTACTTGAAGT	IPO4_3	IPO4	434	51423
2	A10	NPS_2_A10	A375	21	1	TTACTCTGTTTCTCTCTGCA	IPO4_4	IPO4	702	51423
2	A10	NPS_2_A10	A375	21	1	AATTACTACTTGCTTCCTGT	KRAS_1	KRAS	591	51423
2	A10	NPS_2_A10	A375	21	1	AGAGGAGTACAGTGCAATGA	KRAS_2	KRAS	943	51423
2	A10	NPS_2_A10	A375	21	1	CGAATATGATCCAACAATAG	KRAS_3	KRAS	660	51423
2	A10	NPS_2_A10	A375	21	1	TCCCTTCTCAGGATTCCTAC	KRAS_4	KRAS	197	51423
2	A10	NPS_2_A10	A375	21	1	AGATGAATCAGAACTCCTTA	KRR1_1	KRR1	252	51423
2	A10	NPS_2_A10	A375	21	1	GCAACCCTGGACCTGATCGA	KRR1_2	KRR1	57	51423
2	A10	NPS_2_A10	A375	21	1	GCTGCCTTCGATCAGGTCCA	KRR1_3	KRR1	13	51423
2	A10	NPS_2_A10	A375	21	1	TCCAAAGAGGACAATCCCAG	KRR1_4	KRR1	78	51423
2	A10	NPS_2_A10	A375	21	1	CCATCTGGACAGAAATGAGG	MAT1A_1	MAT1A	335	51423
2	A10	NPS_2_A10	A375	21	1	CTATGCTACCGACGAGACAG	MAT1A_2	MAT1A	308	51423
2	A10	NPS_2_A10	A375	21	1	GGCTACGATGACTCAGCCAA	MAT1A_3	MAT1A	126	51423
2	A10	NPS_2_A10	A375	21	1	TCACAAGCTCAACGCCCGGA	MAT1A_4	MAT1A	207	51423
2	A10	NPS_2_A10	A375	21	1	ACTTCTCCACTGCATCCCCA	NAT10_1	NAT10	43	51423
2	A10	NPS_2_A10	A375	21	1	CTGCTATGAAGAGTTCAAAG	NAT10_2	NAT10	160	51423
2	A10	NPS_2_A10	A375	21	1	GCATCTCTGAAAAGACCCTG	NAT10_3	NAT10	31	51423
2	A10	NPS_2_A10	A375	21	1	GTAGTGAGAAGCCACGTAGA	NAT10_4	NAT10	35	51423
2	A10	NPS_2_A10	A375	21	1	AGGTTCAGAACATACCTACA	NMD3_1	NMD3	17	51423
2	A10	NPS_2_A10	A375	21	1	AGTAAAGTGGACATCAGCCA	NMD3_2	NMD3	60	51423
2	A10	NPS_2_A10	A375	21	1	CACTGTATCCAAGTTCCTGG	NMD3_3	NMD3	92	51423
2	A10	NPS_2_A10	A375	21	1	TTAACTTACCTTACTCAGAG	NMD3_4	NMD3	52	51423
2	A10	NPS_2_A10	A375	21	1	GACGGGGGCGAGTTACCCGG	NME2_1	NME2	30	51423
2	A10	NPS_2_A10	A375	21	1	GGAGGAACTTCATGGCCACG	NME2_2	NME2	81	51423
2	A10	NPS_2_A10	A375	21	1	TCATGTACTTCACCAGCCCA	NME2_3	NME2	187	51423
2	A10	NPS_2_A10	A375	21	1	TTCATCGCCATCAAGCCGGA	NME2_4	NME2	398	51423
2	A10	NPS_2_A10	A375	21	1	CCTGCAGTCTGAGGACCAGG	NOC4L_1	NOC4L	5	51423
2	A10	NPS_2_A10	A375	21	1	CTTCACATAGAAGCTGGAGA	NOC4L_2	NOC4L	82	51423
2	A10	NPS_2_A10	A375	21	1	GCATTGTTCCAAAAGGCGGG	NOC4L_3	NOC4L	19	51423
2	A10	NPS_2_A10	A375	21	1	TCACCTTGAAGAGCTCTCGG	NOC4L_4	NOC4L	13	51423
2	A10	NPS_2_A10	A375	21	1	AGAAGCCAGCAAAAGAGCAG	NOP14_1	NOP14	126	51423
2	A10	NPS_2_A10	A375	21	1	CAGTGACCCTGAGAGCAACG	NOP14_2	NOP14	83	51423
2	A10	NPS_2_A10	A375	21	1	CCTGGGAAAGGGTTGATAAG	NOP14_3	NOP14	271	51423
2	A10	NPS_2_A10	A375	21	1	GTATTCAGAGATAAACGCTT	NOP14_4	NOP14	41	51423
2	A10	NPS_2_A10	A375	21	1	CCTGCATTCGGACGTCACCG	PABPC4_1	PABPC4	441	51423
2	A10	NPS_2_A10	A375	21	1	GTACGAAAAGTTCAGCCCCG	PABPC4_2	PABPC4	205	51423
2	A10	NPS_2_A10	A375	21	1	GTTTCTCTCTTACAGCTGAG	PABPC4_3	PABPC4	572	51423
2	A10	NPS_2_A10	A375	21	1	TGTGAGTTACGAAAAACACG	PABPC4_4	PABPC4	53	51423
2	A10	NPS_2_A10	A375	21	1	ACTGTGAGCCATCCAAAGAG	PDCD11_1	PDCD11	51	51423
2	A10	NPS_2_A10	A375	21	1	ATGTGGATGAGGAGAAGCAG	PDCD11_2	PDCD11	113	51423
2	A10	NPS_2_A10	A375	21	1	GGAAGACCATGGCTACCTAG	PDCD11_3	PDCD11	1	51423
2	A10	NPS_2_A10	A375	21	1	GTATCCAGCCTGGAAGACCA	PDCD11_4	PDCD11	2	51423
2	A10	NPS_2_A10	A375	21	1	ACATCACCCGGAACAAAGCC	PES1_1	PES1	8	51423
2	A10	NPS_2_A10	A375	21	1	AGGCATTTACTACCAGGCCG	PES1_2	PES1	43	51423
2	A10	NPS_2_A10	A375	21	1	AGGCGGCTGTGCATTCTGAA	PES1_3	PES1	26	51423
2	A10	NPS_2_A10	A375	21	1	GTTCGTCCGGAAGCTCCGGA	PES1_4	PES1	1	51423
2	A10	NPS_2_A10	A375	21	1	AGATCCTGTCGAATGCCGAA	PFKP_1	PFKP	539	51423
2	A10	NPS_2_A10	A375	21	1	CGGAGGCTCAAACATCGCAG	PFKP_2	PFKP	161	51423
2	A10	NPS_2_A10	A375	21	1	GGACGATCATTGGCAGTGCG	PFKP_3	PFKP	438	51423
2	A10	NPS_2_A10	A375	21	1	GTAGATACCCATGCGCACCA	PFKP_4	PFKP	552	51423
2	A10	NPS_2_A10	A375	21	1	CAAACTCCCCCAGAACCACG	POLR1C_1	POLR1C	11	51423
2	A10	NPS_2_A10	A375	21	1	CCATGTGTACTACATCCACA	POLR1C_2	POLR1C	55	51423
2	A10	NPS_2_A10	A375	21	1	GGAGGAAATGCGGAGCCGCG	POLR1C_3	POLR1C	9	51423
2	A10	NPS_2_A10	A375	21	1	GTCCCTCTAGAATTTCCGTG	POLR1C_4	POLR1C	23	51423
2	A10	NPS_2_A10	A375	21	1	AATAGAAGAACTGCTTAAGG	POLR1C, POLR1D_1	POLR1D	595	51423
2	A10	NPS_2_A10	A375	21	1	CAAAGAACTTACCAACCCAT	POLR1C, POLR1D_2	POLR1D	919	51423
2	A10	NPS_2_A10	A375	21	1	GCTGAAACAATGGGACCCAT	POLR1C, POLR1D_3	POLR1D	718	51423
2	A10	NPS_2_A10	A375	21	1	TGGTCTTGCTCTTTATGAGA	POLR1C, POLR1D_4	POLR1D	386	51423
2	A10	NPS_2_A10	A375	21	1	GCTCAACGACTCCATTGCCG	POLR3H_1	POLR3H	0	51423
2	A10	NPS_2_A10	A375	21	1	GCTGCTGCAGTGACTCTGGG	POLR3H_2	POLR3H	11	51423
2	A10	NPS_2_A10	A375	21	1	GGATGCCTATGTATTCCCTG	POLR3H_3	POLR3H	8	51423
2	A10	NPS_2_A10	A375	21	1	TGTGTGATGCGCCATCCCCA	POLR3H_4	POLR3H	8	51423
2	A10	NPS_2_A10	A375	21	1	ATCAAGTCTGAGGCTCATGG	PPBP_1	PPBP	611	51423
2	A10	NPS_2_A10	A375	21	1	CTTAGTTTGTCCTTTGGTGG	PPBP_2	PPBP	721	51423
2	A10	NPS_2_A10	A375	21	1	TCTCGCACTGTTACAGGAAG	PPBP_3	PPBP	0	51423
2	A10	NPS_2_A10	A375	21	1	TTGTCTTTATACACATGCAG	PPBP_4	PPBP	615	51423
2	A10	NPS_2_A10	A375	21	1	ATACTCGTCGGTGGGGCCGG	PRDX5_1	PRDX5	278	51423
2	A10	NPS_2_A10	A375	21	1	CTGCGGCAGCGGCAGCAAGA	PRDX5_2	PRDX5	181	51423
2	A10	NPS_2_A10	A375	21	1	GATTGGGGCCATGGCTGCAG	PRDX5_3	PRDX5	123	51423
2	A10	NPS_2_A10	A375	21	1	TCAGCGGGCTATATACTCGT	PRDX5_4	PRDX5	326	51423
2	A10	NPS_2_A10	A375	21	1	ACCTTCATCACTGTGACCAG	PSMC1_1	PSMC1	26	51423
2	A10	NPS_2_A10	A375	21	1	AGACCTATGCAGATATTGGG	PSMC1_2	PSMC1	9	51423
2	A10	NPS_2_A10	A375	21	1	GAAGCCATGTCATTACCCAG	PSMC1_3	PSMC1	44	51423
2	A10	NPS_2_A10	A375	21	1	GCTGCCAGCAAACTGCCACT	PSMC1_4	PSMC1	135	51423
2	A10	NPS_2_A10	A375	21	1	AAAGCCAACAACCAAAGCCA	PSMD14_1	PSMD14	44	51423
2	A10	NPS_2_A10	A375	21	1	ATATGTTGAAGCAGACAGGA	PSMD14_2	PSMD14	3	51423
2	A10	NPS_2_A10	A375	21	1	CTTCCATTGGAACTCCAGCA	PSMD14_3	PSMD14	0	51423
2	A10	NPS_2_A10	A375	21	1	TCCCTGGCACTGTTAAAAGT	PSMD14_4	PSMD14	19	51423
2	A10	NPS_2_A10	A375	21	1	ATAGTTGGCTGGTACCACAC	PSMD7_1	PSMD7	2	51423
2	A10	NPS_2_A10	A375	21	1	ATGTGAAGCCGAAGGACCTA	PSMD7_2	PSMD7	78	51423
2	A10	NPS_2_A10	A375	21	1	CACCACACTGAGCAGCACCA	PSMD7_3	PSMD7	0	51423
2	A10	NPS_2_A10	A375	21	1	CCACACTGAGCAGCACCAGG	PSMD7_4	PSMD7	3	51423
2	A10	NPS_2_A10	A375	21	1	AATGCCATGCTGATTAAAGG	RPF2_1	RPF2	22	51423
2	A10	NPS_2_A10	A375	21	1	ATTTCCCCCTTTAATCAGCA	RPF2_2	RPF2	42	51423
2	A10	NPS_2_A10	A375	21	1	TATGCACTGAAAAAACCATA	RPF2_3	RPF2	13	51423
2	A10	NPS_2_A10	A375	21	1	TTGGCTCCCATAATAAGAAG	RPF2_4	RPF2	144	51423
2	A10	NPS_2_A10	A375	21	1	CCGCAGTTCCAAAAAAGCGA	RRP12_1	RRP12	23	51423
2	A10	NPS_2_A10	A375	21	1	CCTGACGTACAAATTCCATG	RRP12_2	RRP12	83	51423
2	A10	NPS_2_A10	A375	21	1	GCTAACACCCTGAAGAGCAA	RRP12_3	RRP12	24	51423
2	A10	NPS_2_A10	A375	21	1	GGAGATCCTGAAGGAATGCG	RRP12_4	RRP12	19	51423
2	A10	NPS_2_A10	A375	21	1	CAGCGGGTAGACAAAGCAAA	SLC25A4_1	SLC25A4	489	51423
2	A10	NPS_2_A10	A375	21	1	GGTTACCCCTCCAGAAGGAG	SLC25A4_2	SLC25A4	169	51423
2	A10	NPS_2_A10	A375	21	1	TCACGCTTGGAGCTTCCTAA	SLC25A4_3	SLC25A4	291	51423
2	A10	NPS_2_A10	A375	21	1	TTGTGTGGTGAGAATCCCTA	SLC25A4_4	SLC25A4	541	51423
2	A10	NPS_2_A10	A375	21	1	AGAGTTGTAGGGCTCGACCA	TUBA4A_1	TUBA4A	94	51423
2	A10	NPS_2_A10	A375	21	1	AGATCCACAAAAACTGCCCG	TUBA4A_2	TUBA4A	726	51423
2	A10	NPS_2_A10	A375	21	1	GCTCGATGTCTAGGTTGCGG	TUBA4A_3	TUBA4A	502	51423
2	A10	NPS_2_A10	A375	21	1	GTAGATGGAGAATTCCAGCT	TUBA4A_4	TUBA4A	8	51423
2	A10	NPS_2_A10	A375	21	1	AGATCCACCAGGATGGCACG	TUBB_1	TUBB	1	51423
2	A10	NPS_2_A10	A375	21	1	ATTCTCTACCAACTGATGGA	TUBB_2	TUBB	48	51423
2	A10	NPS_2_A10	A375	21	1	GCGGAAGCAGATATCATAGA	TUBB_3	TUBB	9	51423
2	A10	NPS_2_A10	A375	21	1	TGTTCCTCGTGCCATCCTGG	TUBB_4	TUBB	2	51423
2	A10	NPS_2_A10	A375	21	1	GATAAATCTCAAGAAAAGCG	UTP20_1	UTP20	24	51423
2	A10	NPS_2_A10	A375	21	1	GTACCTCAGCAATATTGCCA	UTP20_2	UTP20	0	51423
2	A10	NPS_2_A10	A375	21	1	TCTGCGGTGAGAAAACCAGA	UTP20_3	UTP20	22	51423
2	A10	NPS_2_A10	A375	21	1	TTACAGACATCAGCAGGCGT	UTP20_4	UTP20	219	51423
2	A10	NPS_2_A10	A375	21	1	GATGTCTTCACCAAGGGCTA	VDAC1_1	VDAC1	119	51423
2	A10	NPS_2_A10	A375	21	1	GCAACACTCACCATAGCCCT	VDAC1_2	VDAC1	157	51423
2	A10	NPS_2_A10	A375	21	1	GCCAGGGATGTCTTCACCAA	VDAC1_3	VDAC1	11	51423
2	A10	NPS_2_A10	A375	21	1	GCCTGACGTTTACAGAGAAA	VDAC1_4	VDAC1	109	51423
2	A10	NPS_2_A10	A375	21	1	AACAAAGTCTTGCAGTGGCG	VDAC2_1	VDAC2	274	51423
2	A10	NPS_2_A10	A375	21	1	AATCAAGTCTTCTTACAAGA	VDAC2_2	VDAC2	314	51423
2	A10	NPS_2_A10	A375	21	1	CCTTGGAGACCAAATACAAG	VDAC2_3	VDAC2	71	51423
2	A10	NPS_2_A10	A375	21	1	CTACCTTCTCACCAAACACA	VDAC2_4	VDAC2	856	51423
2	A10	NPS_2_A10	A375	21	1	ACTAAGGTCGGCAATTTCAG	WDR12_1	WDR12	35	51423
2	A10	NPS_2_A10	A375	21	1	ATTTCCATGTGTTTGTCCAA	WDR12_2	WDR12	45	51423
2	A10	NPS_2_A10	A375	21	1	GAGGCAGCAGGGATTGAGAA	WDR12_3	WDR12	34	51423
2	A10	NPS_2_A10	A375	21	1	GCGTGTTTGGAGCTGAGCCA	WDR12_4	WDR12	4	51423
2	A10	NPS_2_A10	A375	21	1	AAGAACCCGGAGTCCCAGCG	WDR46_1	WDR46	137	51423
2	A10	NPS_2_A10	A375	21	1	ACTTCTGGACCACTTCCACA	WDR46_2	WDR46	502	51423
2	A10	NPS_2_A10	A375	21	1	TCTTCCTCCCAGTATCGCCG	WDR46_3	WDR46	29	51423
2	A10	NPS_2_A10	A375	21	1	TGATGTGCCTGTAGAAACCG	WDR46_4	WDR46	80	51423
2	A10	NPS_2_A10	A375	21	1	AAACTCACTCTATCCGTCGG	NonTarget_1	NT	675	51423
2	A10	NPS_2_A10	A375	21	1	ACCACCGTTCGTACCGGTCG	NonTarget_2	NT	19	51423
2	A10	NPS_2_A10	A375	21	1	AGACCGTCGTCGATCGATAC	NonTarget_3	NT	413	51423
2	A10	NPS_2_A10	A375	21	1	AGCCGATCGATTCGCAATCG	NonTarget_4	NT	51	51423
2	A10	NPS_2_A10	A375	21	1	ATATCGCGCGACGATTCGTA	NonTarget_5	NT	234	51423
2	A10	NPS_2_A10	A375	21	1	CAACGTACGACGCGATAATA	NonTarget_6	NT	387	51423
2	A10	NPS_2_A10	A375	21	1	CAACGTCGCGAACGTCGTAT	NonTarget_7	NT	261	51423
2	A10	NPS_2_A10	A375	21	1	CACACGACGCCGTACGATCG	NonTarget_8	NT	275	51423
2	A10	NPS_2_A10	A375	21	1	CAGTGTAACAGTCCGTACCG	NonTarget_9	NT	409	51423
2	A10	NPS_2_A10	A375	21	1	CCCCGATCTTACGTCGCGTA	NonTarget_10	NT	230	51423
2	A10	NPS_2_A10	A375	21	1	CCCCGTCGCGGTATGATCGG	NonTarget_11	NT	373	51423
2	A10	NPS_2_A10	A375	21	1	CCTTAACGGCAATCGCGCGT	NonTarget_12	NT	573	51423
2	A10	NPS_2_A10	A375	21	1	CGGCGTACAGCCTATCCGCG	NonTarget_13	NT	13	51423
2	A10	NPS_2_A10	A375	21	1	CGTCGGTCGACCGATTACGG	NonTarget_14	NT	228	51423
2	A10	NPS_2_A10	A375	21	1	CTACGTCGCGCCGATAATAG	NonTarget_15	NT	503	51423
2	A10	NPS_2_A10	A375	21	1	CTCACGTGGAGCCGACCGAC	NonTarget_16	NT	831	51423
2	A10	NPS_2_A10	A375	21	1	CTCTAATCTATACGCGCTGA	NonTarget_17	NT	339	51423
2	A10	NPS_2_A10	A375	21	1	CTTAATATCCTCGCGCCACG	NonTarget_18	NT	563	51423
2	A10	NPS_2_A10	A375	21	1	TAACACAACACACTCGAACC	NonTarget_19	NT	898	51423
2	A10	NPS_2_A10	A375	21	1	TCAGTGACTTAAATCGACTA	NonTarget_20	NT	384	51423
2	A10	NPS_2_A10	A375	21	1	TGATTGCGATCGCGGACACG	NonTarget_21	NT	28	51423
2	A10	NPS_2_A10	A375	21	1	TGTAATTAACACTCCGTACG	NonTarget_22	NT	190	51423
2	A10	NPS_2_A10	A375	21	1	TTATTTACCACGCATACCCG	NonTarget_23	NT	483	51423
2	A10	NPS_2_A10	A375	21	1	TTTCGGACCACGGTCGACCA	NonTarget_24	NT	164	51423
2	A11	NPS_2_A11	A375	21	3	CAGCTGCCGGAGGAAAAAAG	ABT1_1	ABT1	196	51013
2	A11	NPS_2_A11	A375	21	3	CTACACCAAGGACTACACCG	ABT1_2	ABT1	125	51013
2	A11	NPS_2_A11	A375	21	3	GCTCGTGTCAGTCAACATGG	ABT1_3	ABT1	221	51013
2	A11	NPS_2_A11	A375	21	3	GGAATCGGAGAAGGCCGCAA	ABT1_4	ABT1	157	51013
2	A11	NPS_2_A11	A375	21	3	CCTGCAGCCGAGTCACCAGT	ACO2_1	ACO2	53	51013
2	A11	NPS_2_A11	A375	21	3	CCTTGCCCACTTCTGCCACA	ACO2_2	ACO2	133	51013
2	A11	NPS_2_A11	A375	21	3	GGTGCAATCGTGGAATACCA	ACO2_3	ACO2	24	51013
2	A11	NPS_2_A11	A375	21	3	TGCCAATCAGAAGAACACCA	ACO2_4	ACO2	39	51013
2	A11	NPS_2_A11	A375	21	3	GCCCCAGCTGGACATCACCA	ADRA1B_1	ADRA1B	484	51013
2	A11	NPS_2_A11	A375	21	3	TCTTGGCCACTATATAGACA	ADRA1B_2	ADRA1B	360	51013
2	A11	NPS_2_A11	A375	21	3	TGACTAGAATGACCGCCAGA	ADRA1B_3	ADRA1B	645	51013
2	A11	NPS_2_A11	A375	21	3	TGTGCAGCACAGGACATCCA	ADRA1B_4	ADRA1B	380	51013
2	A11	NPS_2_A11	A375	21	3	CAGCAAGAAGACCTTCCCGA	ALDH1B1_1	ALDH1B1	791	51013
2	A11	NPS_2_A11	A375	21	3	GATGAGGGAGGCCAAATACA	ALDH1B1_2	ALDH1B1	196	51013
2	A11	NPS_2_A11	A375	21	3	GCTCCACTAGGTCTGCCAGG	ALDH1B1_3	ALDH1B1	119	51013
2	A11	NPS_2_A11	A375	21	3	GGGTGGTGAACATCATCACG	ALDH1B1_4	ALDH1B1	45	51013
2	A11	NPS_2_A11	A375	21	3	ATGTAGCTAGTGAAAAGCAG	ARFGEF2_1	ARFGEF2	273	51013
2	A11	NPS_2_A11	A375	21	3	CCACACATTGAAATTCATGA	ARFGEF2_2	ARFGEF2	383	51013
2	A11	NPS_2_A11	A375	21	3	TGGTACCTGCAAGCAGTCAA	ARFGEF2_3	ARFGEF2	421	51013
2	A11	NPS_2_A11	A375	21	3	TTGCCAGTCCAAGTCCCCAA	ARFGEF2_4	ARFGEF2	1147	51013
2	A11	NPS_2_A11	A375	21	3	ATAAGAAGAACGGGAGCCAG	ARPC1A_1	ARPC1A	336	51013
2	A11	NPS_2_A11	A375	21	3	ATTAATTCTCAGGATCACCA	ARPC1A_2	ARPC1A	433	51013
2	A11	NPS_2_A11	A375	21	3	CATGAACTCAAGGAGCACAA	ARPC1A_3	ARPC1A	443	51013
2	A11	NPS_2_A11	A375	21	3	GCTGCCAGCAAAACGTTGTT	ARPC1A_4	ARPC1A	518	51013
2	A11	NPS_2_A11	A375	21	3	AGTTTCTTCAAGATCAACAG	ATP5A1_1	ATP5A1	130	51013
2	A11	NPS_2_A11	A375	21	3	CTACGCGTCTTGGAACCAAT	ATP5A1_2	ATP5A1	338	51013
2	A11	NPS_2_A11	A375	21	3	GCCATTGTGGACGTTCCAGT	ATP5A1_3	ATP5A1	41	51013
2	A11	NPS_2_A11	A375	21	3	TCATTCCTCGAATTTCAGTG	ATP5A1_4	ATP5A1	84	51013
2	A11	NPS_2_A11	A375	21	3	ACTGCGGGCCGCTCCGACGG	ATP5B_1	ATP5B	43	51013
2	A11	NPS_2_A11	A375	21	3	GCACCAATCAAAATTCCTGT	ATP5B_2	ATP5B	74	51013
2	A11	NPS_2_A11	A375	21	3	GTAAGGACTATTGCTATGGA	ATP5B_3	ATP5B	79	51013
2	A11	NPS_2_A11	A375	21	3	TGAAGGGGTGAGTCTCCGCA	ATP5B_4	ATP5B	142	51013
2	A11	NPS_2_A11	A375	21	3	CCACCCGGTGACCAACCGCC	BOP1_1	BOP1	22	51013
2	A11	NPS_2_A11	A375	21	3	GATTGGGGATGAGTATGCGG	BOP1_2	BOP1	104	51013
2	A11	NPS_2_A11	A375	21	3	GCGTGCGGCCGGAGAAGCGG	BOP1_3	BOP1	37	51013
2	A11	NPS_2_A11	A375	21	3	GGCTGTCGACTTCTTCAGCG	BOP1_4	BOP1	8	51013
2	A11	NPS_2_A11	A375	21	3	CAGACACTCACCCAGCCGCG	BYSL_1	BYSL	34	51013
2	A11	NPS_2_A11	A375	21	3	CATTGTGGCAGCCTTCTCCA	BYSL_2	BYSL	112	51013
2	A11	NPS_2_A11	A375	21	3	CGGGTCCTAGAAGTGTACAG	BYSL_3	BYSL	6	51013
2	A11	NPS_2_A11	A375	21	3	GCTGACTGAGAAGCAGACAG	BYSL_4	BYSL	1	51013
2	A11	NPS_2_A11	A375	21	3	ACTCGAGCTCGACATTCAAA	CCT7_1	CCT7	1062	51013
2	A11	NPS_2_A11	A375	21	3	AGGCAATTGTTGATGCTGAG	CCT7_2	CCT7	0	51013
2	A11	NPS_2_A11	A375	21	3	CTCGAGCTCGACATTCAAAA	CCT7_3	CCT7	215	51013
2	A11	NPS_2_A11	A375	21	3	GATAAGAGTCCACACAGTTG	CCT7_4	CCT7	12	51013
2	A11	NPS_2_A11	A375	21	3	GCGTAAGTCTTCAACGCCAG	CFL1_1	CFL1	37	51013
2	A11	NPS_2_A11	A375	21	3	GGAGGTGAAGAAGCGCAAGA	CFL1_2	CFL1	211	51013
2	A11	NPS_2_A11	A375	21	3	GGTGAAGAAGCGCAAGAAGG	CFL1_3	CFL1	38	51013
2	A11	NPS_2_A11	A375	21	3	TTGCATCATAGAGGGCATAG	CFL1_4	CFL1	65	51013
2	A11	NPS_2_A11	A375	21	3	ACAAGGGGCGACCGTCGCCA	DCAF13_1	DCAF13	160	51013
2	A11	NPS_2_A11	A375	21	3	ACTTCCAGTCACGTGACTCG	DCAF13_2	DCAF13	382	51013
2	A11	NPS_2_A11	A375	21	3	TCTTCCGGCCGGACTCCACG	DCAF13_3	DCAF13	212	51013
2	A11	NPS_2_A11	A375	21	3	TTGCCGGCAAAACTACGGAG	DCAF13_4	DCAF13	230	51013
2	A11	NPS_2_A11	A375	21	3	ACGTTACCTGTCAGTCCCAG	DDX18_1	DDX18	14	51013
2	A11	NPS_2_A11	A375	21	3	GATGTATCTGAAGAAACAAT	DDX18_2	DDX18	37	51013
2	A11	NPS_2_A11	A375	21	3	GCAGCTGCAAAAACAGGCAG	DDX18_3	DDX18	8	51013
2	A11	NPS_2_A11	A375	21	3	TGCAGGGATGAGAAAAGCCA	DDX18_4	DDX18	25	51013
2	A11	NPS_2_A11	A375	21	3	GCTCTCTCGGAAACCACACG	DDX49_1	DDX49	0	51013
2	A11	NPS_2_A11	A375	21	3	GCTGTGCTAAGACAGGCAGT	DDX49_2	DDX49	0	51013
2	A11	NPS_2_A11	A375	21	3	GGACCTGGAGGCCATCCTGG	DDX49_3	DDX49	1	51013
2	A11	NPS_2_A11	A375	21	3	GGGCTGCACTGACTTCACCG	DDX49_4	DDX49	28	51013
2	A11	NPS_2_A11	A375	21	3	AAGATCCAGGATTCTCCCAG	DDX6_1	DDX6	6	51013
2	A11	NPS_2_A11	A375	21	3	ATCCAGGTCAGCAAACACAT	DDX6_2	DDX6	91	51013
2	A11	NPS_2_A11	A375	21	3	CCTCCTCCAGGGCCACCAGT	DDX6_3	DDX6	207	51013
2	A11	NPS_2_A11	A375	21	3	TGATTCTTAGATCCTTTGGA	DDX6_4	DDX6	27	51013
2	A11	NPS_2_A11	A375	21	3	GGTGGAACATGCTTGAATGT	DLD_1	DLD	48	51013
2	A11	NPS_2_A11	A375	21	3	GTTATAGGTTCTGGTCCTGG	DLD_2	DLD	60	51013
2	A11	NPS_2_A11	A375	21	3	TGATCTGCGTAAGTTCTCAG	DLD_3	DLD	161	51013
2	A11	NPS_2_A11	A375	21	3	TGTGTACTGCTCCTTGGCCA	DLD_4	DLD	351	51013
2	A11	NPS_2_A11	A375	21	3	AATGAGATCCTACAGGCACG	EIF3C_1	EIF3C	82	51013
2	A11	NPS_2_A11	A375	21	3	ACTGCTGGTTCAGATTGCAG	EIF3C_2	EIF3C	8	51013
2	A11	NPS_2_A11	A375	21	3	AGATGCTGAGAAAAATGAGG	EIF3C_3	EIF3C	94	51013
2	A11	NPS_2_A11	A375	21	3	GATGAGGATGAGGATGAGGA	EIF3C_4	EIF3C	38	51013
2	A11	NPS_2_A11	A375	21	3	CAGAAGCCGATCCTACTGCA	EIF3I_1	EIF3I	8	51013
2	A11	NPS_2_A11	A375	21	3	GCGATGATGCACTCCCCCAG	EIF3I_2	EIF3I	43	51013
2	A11	NPS_2_A11	A375	21	3	GGTACTCTGTGAATGGTGAG	EIF3I_3	EIF3I	57	51013
2	A11	NPS_2_A11	A375	21	3	GTAGCCCATCTGCTTGTCCG	EIF3I_4	EIF3I	0	51013
2	A11	NPS_2_A11	A375	21	3	CTTGTCAGCAGAGAACATGG	EIF4A2_1	EIF4A2	412	51013
2	A11	NPS_2_A11	A375	21	3	GATCATGTCTGGTGGCTCCG	EIF4A2_2	EIF4A2	231	51013
2	A11	NPS_2_A11	A375	21	3	GCAGATGAAATGTTGAGCCG	EIF4A2_3	EIF4A2	6	51013
2	A11	NPS_2_A11	A375	21	3	GCTCTCTGCTGAATAGCGGA	EIF4A2_4	EIF4A2	87	51013
2	A11	NPS_2_A11	A375	21	3	ACTTCGAAGACTGGCAAGCA	EIF5A_1	EIF5A	8	51013
2	A11	NPS_2_A11	A375	21	3	GATGACTTGGACTTCGAGAC	EIF5A_2	EIF5A	0	51013
2	A11	NPS_2_A11	A375	21	3	GTGAAATTCTAACCTTGGCG	EIF5A_3	EIF5A	48	51013
2	A11	NPS_2_A11	A375	21	3	TCTCGACGATCTTACATGGC	EIF5A_4	EIF5A	0	51013
2	A11	NPS_2_A11	A375	21	3	CCCCGCCACCGTAAGCCCCG	EIF6_1	EIF6	337	51013
2	A11	NPS_2_A11	A375	21	3	CGATAGACGCGTGCACCACG	EIF6_2	EIF6	1	51013
2	A11	NPS_2_A11	A375	21	3	GAGAACTTCTACAGGTGCGG	EIF6_3	EIF6	153	51013
2	A11	NPS_2_A11	A375	21	3	GCTCTCCGATACCATCCCCG	EIF6_4	EIF6	12	51013
2	A11	NPS_2_A11	A375	21	3	ACATGAACTACAGAGTCCCC	GFPT2_1	GFPT2	312	51013
2	A11	NPS_2_A11	A375	21	3	AGAAGCAAAGAAGAATTCCA	GFPT2_2	GFPT2	426	51013
2	A11	NPS_2_A11	A375	21	3	CAGCGCTCAGACAAAGGCAA	GFPT2_3	GFPT2	337	51013
2	A11	NPS_2_A11	A375	21	3	TGAAGAATATCTGTAAGACA	GFPT2_4	GFPT2	561	51013
2	A11	NPS_2_A11	A375	21	3	AATGAAGGCACAGGAGCAGA	GMPPB_1	GMPPB	30	51013
2	A11	NPS_2_A11	A375	21	3	CATTCAGGTGACCAAGGTGG	GMPPB_2	GMPPB	52	51013
2	A11	NPS_2_A11	A375	21	3	CCAAGTGGAGGCGCTAGCCG	GMPPB_3	GMPPB	18	51013
2	A11	NPS_2_A11	A375	21	3	GTGCCGGTGGAACTGCACCA	GMPPB_4	GMPPB	0	51013
2	A11	NPS_2_A11	A375	21	3	ACCAAGGCCCAGAAAAAGGA	HIST1H2BO_1	HIST1H2BO	13	51013
2	A11	NPS_2_A11	A375	21	3	AGATAGAGTAACTCTCTTTG	HIST1H2BO_2	HIST1H2BO	147	51013
2	A11	NPS_2_A11	A375	21	3	GGGCAGGAGCAGATTTAGCC	HIST1H2BO_3	HIST1H2BO	369	51013
2	A11	NPS_2_A11	A375	21	3	TCTGCTCCTGCCCCCAAAAA	HIST1H2BO_4	HIST1H2BO	369	51013
2	A11	NPS_2_A11	A375	21	3	GCAGCAGTAAATTCATAGAT	IDH3A_1	IDH3A	97	51013
2	A11	NPS_2_A11	A375	21	3	GCTCACCTTAGAGATCCACG	IDH3A_2	IDH3A	37	51013
2	A11	NPS_2_A11	A375	21	3	GTAACTTTAATTCCAGGAGA	IDH3A_3	IDH3A	23	51013
2	A11	NPS_2_A11	A375	21	3	GTATCAAGCTCATCACCGAG	IDH3A_4	IDH3A	5	51013
2	A11	NPS_2_A11	A375	21	3	ACTTCCTGCGGGAAACATGG	IDH3B_1	IDH3B	363	51013
2	A11	NPS_2_A11	A375	21	3	CCATGCCCCAGGGTTCCCGG	IDH3B_2	IDH3B	130	51013
2	A11	NPS_2_A11	A375	21	3	CCGCGATGCAGCGTGCGCCG	IDH3B_3	IDH3B	77	51013
2	A11	NPS_2_A11	A375	21	3	TCAGACCTCTCCATGCCCCA	IDH3B_4	IDH3B	510	51013
2	A11	NPS_2_A11	A375	21	3	AGAATGTGAGGACTTCAGAG	IPO4_1	IPO4	532	51013
2	A11	NPS_2_A11	A375	21	3	CATTGCGTACAACTTGCGAG	IPO4_2	IPO4	323	51013
2	A11	NPS_2_A11	A375	21	3	GCTCCTCGCCTACTTGAAGT	IPO4_3	IPO4	406	51013
2	A11	NPS_2_A11	A375	21	3	TTACTCTGTTTCTCTCTGCA	IPO4_4	IPO4	713	51013
2	A11	NPS_2_A11	A375	21	3	AATTACTACTTGCTTCCTGT	KRAS_1	KRAS	680	51013
2	A11	NPS_2_A11	A375	21	3	AGAGGAGTACAGTGCAATGA	KRAS_2	KRAS	1039	51013
2	A11	NPS_2_A11	A375	21	3	CGAATATGATCCAACAATAG	KRAS_3	KRAS	643	51013
2	A11	NPS_2_A11	A375	21	3	TCCCTTCTCAGGATTCCTAC	KRAS_4	KRAS	364	51013
2	A11	NPS_2_A11	A375	21	3	AGATGAATCAGAACTCCTTA	KRR1_1	KRR1	275	51013
2	A11	NPS_2_A11	A375	21	3	GCAACCCTGGACCTGATCGA	KRR1_2	KRR1	23	51013
2	A11	NPS_2_A11	A375	21	3	GCTGCCTTCGATCAGGTCCA	KRR1_3	KRR1	0	51013
2	A11	NPS_2_A11	A375	21	3	TCCAAAGAGGACAATCCCAG	KRR1_4	KRR1	38	51013
2	A11	NPS_2_A11	A375	21	3	CCATCTGGACAGAAATGAGG	MAT1A_1	MAT1A	467	51013
2	A11	NPS_2_A11	A375	21	3	CTATGCTACCGACGAGACAG	MAT1A_2	MAT1A	348	51013
2	A11	NPS_2_A11	A375	21	3	GGCTACGATGACTCAGCCAA	MAT1A_3	MAT1A	153	51013
2	A11	NPS_2_A11	A375	21	3	TCACAAGCTCAACGCCCGGA	MAT1A_4	MAT1A	362	51013
2	A11	NPS_2_A11	A375	21	3	ACTTCTCCACTGCATCCCCA	NAT10_1	NAT10	33	51013
2	A11	NPS_2_A11	A375	21	3	CTGCTATGAAGAGTTCAAAG	NAT10_2	NAT10	82	51013
2	A11	NPS_2_A11	A375	21	3	GCATCTCTGAAAAGACCCTG	NAT10_3	NAT10	36	51013
2	A11	NPS_2_A11	A375	21	3	GTAGTGAGAAGCCACGTAGA	NAT10_4	NAT10	18	51013
2	A11	NPS_2_A11	A375	21	3	AGGTTCAGAACATACCTACA	NMD3_1	NMD3	97	51013
2	A11	NPS_2_A11	A375	21	3	AGTAAAGTGGACATCAGCCA	NMD3_2	NMD3	69	51013
2	A11	NPS_2_A11	A375	21	3	CACTGTATCCAAGTTCCTGG	NMD3_3	NMD3	100	51013
2	A11	NPS_2_A11	A375	21	3	TTAACTTACCTTACTCAGAG	NMD3_4	NMD3	61	51013
2	A11	NPS_2_A11	A375	21	3	GACGGGGGCGAGTTACCCGG	NME2_1	NME2	59	51013
2	A11	NPS_2_A11	A375	21	3	GGAGGAACTTCATGGCCACG	NME2_2	NME2	54	51013
2	A11	NPS_2_A11	A375	21	3	TCATGTACTTCACCAGCCCA	NME2_3	NME2	212	51013
2	A11	NPS_2_A11	A375	21	3	TTCATCGCCATCAAGCCGGA	NME2_4	NME2	424	51013
2	A11	NPS_2_A11	A375	21	3	CCTGCAGTCTGAGGACCAGG	NOC4L_1	NOC4L	32	51013
2	A11	NPS_2_A11	A375	21	3	CTTCACATAGAAGCTGGAGA	NOC4L_2	NOC4L	26	51013
2	A11	NPS_2_A11	A375	21	3	GCATTGTTCCAAAAGGCGGG	NOC4L_3	NOC4L	6	51013
2	A11	NPS_2_A11	A375	21	3	TCACCTTGAAGAGCTCTCGG	NOC4L_4	NOC4L	3	51013
2	A11	NPS_2_A11	A375	21	3	AGAAGCCAGCAAAAGAGCAG	NOP14_1	NOP14	111	51013
2	A11	NPS_2_A11	A375	21	3	CAGTGACCCTGAGAGCAACG	NOP14_2	NOP14	86	51013
2	A11	NPS_2_A11	A375	21	3	CCTGGGAAAGGGTTGATAAG	NOP14_3	NOP14	117	51013
2	A11	NPS_2_A11	A375	21	3	GTATTCAGAGATAAACGCTT	NOP14_4	NOP14	5	51013
2	A11	NPS_2_A11	A375	21	3	CCTGCATTCGGACGTCACCG	PABPC4_1	PABPC4	577	51013
2	A11	NPS_2_A11	A375	21	3	GTACGAAAAGTTCAGCCCCG	PABPC4_2	PABPC4	116	51013
2	A11	NPS_2_A11	A375	21	3	GTTTCTCTCTTACAGCTGAG	PABPC4_3	PABPC4	602	51013
2	A11	NPS_2_A11	A375	21	3	TGTGAGTTACGAAAAACACG	PABPC4_4	PABPC4	35	51013
2	A11	NPS_2_A11	A375	21	3	ACTGTGAGCCATCCAAAGAG	PDCD11_1	PDCD11	17	51013
2	A11	NPS_2_A11	A375	21	3	ATGTGGATGAGGAGAAGCAG	PDCD11_2	PDCD11	180	51013
2	A11	NPS_2_A11	A375	21	3	GGAAGACCATGGCTACCTAG	PDCD11_3	PDCD11	7	51013
2	A11	NPS_2_A11	A375	21	3	GTATCCAGCCTGGAAGACCA	PDCD11_4	PDCD11	0	51013
2	A11	NPS_2_A11	A375	21	3	ACATCACCCGGAACAAAGCC	PES1_1	PES1	17	51013
2	A11	NPS_2_A11	A375	21	3	AGGCATTTACTACCAGGCCG	PES1_2	PES1	22	51013
2	A11	NPS_2_A11	A375	21	3	AGGCGGCTGTGCATTCTGAA	PES1_3	PES1	34	51013
2	A11	NPS_2_A11	A375	21	3	GTTCGTCCGGAAGCTCCGGA	PES1_4	PES1	7	51013
2	A11	NPS_2_A11	A375	21	3	AGATCCTGTCGAATGCCGAA	PFKP_1	PFKP	685	51013
2	A11	NPS_2_A11	A375	21	3	CGGAGGCTCAAACATCGCAG	PFKP_2	PFKP	99	51013
2	A11	NPS_2_A11	A375	21	3	GGACGATCATTGGCAGTGCG	PFKP_3	PFKP	353	51013
2	A11	NPS_2_A11	A375	21	3	GTAGATACCCATGCGCACCA	PFKP_4	PFKP	508	51013
2	A11	NPS_2_A11	A375	21	3	CAAACTCCCCCAGAACCACG	POLR1C_1	POLR1C	26	51013
2	A11	NPS_2_A11	A375	21	3	CCATGTGTACTACATCCACA	POLR1C_2	POLR1C	32	51013
2	A11	NPS_2_A11	A375	21	3	GGAGGAAATGCGGAGCCGCG	POLR1C_3	POLR1C	14	51013
2	A11	NPS_2_A11	A375	21	3	GTCCCTCTAGAATTTCCGTG	POLR1C_4	POLR1C	24	51013
2	A11	NPS_2_A11	A375	21	3	AATAGAAGAACTGCTTAAGG	POLR1C, POLR1D_1	POLR1D	523	51013
2	A11	NPS_2_A11	A375	21	3	CAAAGAACTTACCAACCCAT	POLR1C, POLR1D_2	POLR1D	895	51013
2	A11	NPS_2_A11	A375	21	3	GCTGAAACAATGGGACCCAT	POLR1C, POLR1D_3	POLR1D	430	51013
2	A11	NPS_2_A11	A375	21	3	TGGTCTTGCTCTTTATGAGA	POLR1C, POLR1D_4	POLR1D	410	51013
2	A11	NPS_2_A11	A375	21	3	GCTCAACGACTCCATTGCCG	POLR3H_1	POLR3H	1	51013
2	A11	NPS_2_A11	A375	21	3	GCTGCTGCAGTGACTCTGGG	POLR3H_2	POLR3H	32	51013
2	A11	NPS_2_A11	A375	21	3	GGATGCCTATGTATTCCCTG	POLR3H_3	POLR3H	13	51013
2	A11	NPS_2_A11	A375	21	3	TGTGTGATGCGCCATCCCCA	POLR3H_4	POLR3H	18	51013
2	A11	NPS_2_A11	A375	21	3	ATCAAGTCTGAGGCTCATGG	PPBP_1	PPBP	850	51013
2	A11	NPS_2_A11	A375	21	3	CTTAGTTTGTCCTTTGGTGG	PPBP_2	PPBP	754	51013
2	A11	NPS_2_A11	A375	21	3	TCTCGCACTGTTACAGGAAG	PPBP_3	PPBP	13	51013
2	A11	NPS_2_A11	A375	21	3	TTGTCTTTATACACATGCAG	PPBP_4	PPBP	528	51013
2	A11	NPS_2_A11	A375	21	3	ATACTCGTCGGTGGGGCCGG	PRDX5_1	PRDX5	408	51013
2	A11	NPS_2_A11	A375	21	3	CTGCGGCAGCGGCAGCAAGA	PRDX5_2	PRDX5	249	51013
2	A11	NPS_2_A11	A375	21	3	GATTGGGGCCATGGCTGCAG	PRDX5_3	PRDX5	210	51013
2	A11	NPS_2_A11	A375	21	3	TCAGCGGGCTATATACTCGT	PRDX5_4	PRDX5	429	51013
2	A11	NPS_2_A11	A375	21	3	ACCTTCATCACTGTGACCAG	PSMC1_1	PSMC1	35	51013
2	A11	NPS_2_A11	A375	21	3	AGACCTATGCAGATATTGGG	PSMC1_2	PSMC1	40	51013
2	A11	NPS_2_A11	A375	21	3	GAAGCCATGTCATTACCCAG	PSMC1_3	PSMC1	38	51013
2	A11	NPS_2_A11	A375	21	3	GCTGCCAGCAAACTGCCACT	PSMC1_4	PSMC1	156	51013
2	A11	NPS_2_A11	A375	21	3	AAAGCCAACAACCAAAGCCA	PSMD14_1	PSMD14	9	51013
2	A11	NPS_2_A11	A375	21	3	ATATGTTGAAGCAGACAGGA	PSMD14_2	PSMD14	41	51013
2	A11	NPS_2_A11	A375	21	3	CTTCCATTGGAACTCCAGCA	PSMD14_3	PSMD14	1	51013
2	A11	NPS_2_A11	A375	21	3	TCCCTGGCACTGTTAAAAGT	PSMD14_4	PSMD14	26	51013
2	A11	NPS_2_A11	A375	21	3	ATAGTTGGCTGGTACCACAC	PSMD7_1	PSMD7	3	51013
2	A11	NPS_2_A11	A375	21	3	ATGTGAAGCCGAAGGACCTA	PSMD7_2	PSMD7	19	51013
2	A11	NPS_2_A11	A375	21	3	CACCACACTGAGCAGCACCA	PSMD7_3	PSMD7	13	51013
2	A11	NPS_2_A11	A375	21	3	CCACACTGAGCAGCACCAGG	PSMD7_4	PSMD7	17	51013
2	A11	NPS_2_A11	A375	21	3	AATGCCATGCTGATTAAAGG	RPF2_1	RPF2	27	51013
2	A11	NPS_2_A11	A375	21	3	ATTTCCCCCTTTAATCAGCA	RPF2_2	RPF2	79	51013
2	A11	NPS_2_A11	A375	21	3	TATGCACTGAAAAAACCATA	RPF2_3	RPF2	15	51013
2	A11	NPS_2_A11	A375	21	3	TTGGCTCCCATAATAAGAAG	RPF2_4	RPF2	23	51013
2	A11	NPS_2_A11	A375	21	3	CCGCAGTTCCAAAAAAGCGA	RRP12_1	RRP12	12	51013
2	A11	NPS_2_A11	A375	21	3	CCTGACGTACAAATTCCATG	RRP12_2	RRP12	45	51013
2	A11	NPS_2_A11	A375	21	3	GCTAACACCCTGAAGAGCAA	RRP12_3	RRP12	63	51013
2	A11	NPS_2_A11	A375	21	3	GGAGATCCTGAAGGAATGCG	RRP12_4	RRP12	20	51013
2	A11	NPS_2_A11	A375	21	3	CAGCGGGTAGACAAAGCAAA	SLC25A4_1	SLC25A4	571	51013
2	A11	NPS_2_A11	A375	21	3	GGTTACCCCTCCAGAAGGAG	SLC25A4_2	SLC25A4	579	51013
2	A11	NPS_2_A11	A375	21	3	TCACGCTTGGAGCTTCCTAA	SLC25A4_3	SLC25A4	434	51013
2	A11	NPS_2_A11	A375	21	3	TTGTGTGGTGAGAATCCCTA	SLC25A4_4	SLC25A4	629	51013
2	A11	NPS_2_A11	A375	21	3	AGAGTTGTAGGGCTCGACCA	TUBA4A_1	TUBA4A	150	51013
2	A11	NPS_2_A11	A375	21	3	AGATCCACAAAAACTGCCCG	TUBA4A_2	TUBA4A	643	51013
2	A11	NPS_2_A11	A375	21	3	GCTCGATGTCTAGGTTGCGG	TUBA4A_3	TUBA4A	372	51013
2	A11	NPS_2_A11	A375	21	3	GTAGATGGAGAATTCCAGCT	TUBA4A_4	TUBA4A	20	51013
2	A11	NPS_2_A11	A375	21	3	AGATCCACCAGGATGGCACG	TUBB_1	TUBB	16	51013
2	A11	NPS_2_A11	A375	21	3	ATTCTCTACCAACTGATGGA	TUBB_2	TUBB	61	51013
2	A11	NPS_2_A11	A375	21	3	GCGGAAGCAGATATCATAGA	TUBB_3	TUBB	6	51013
2	A11	NPS_2_A11	A375	21	3	TGTTCCTCGTGCCATCCTGG	TUBB_4	TUBB	21	51013
2	A11	NPS_2_A11	A375	21	3	GATAAATCTCAAGAAAAGCG	UTP20_1	UTP20	8	51013
2	A11	NPS_2_A11	A375	21	3	GTACCTCAGCAATATTGCCA	UTP20_2	UTP20	0	51013
2	A11	NPS_2_A11	A375	21	3	TCTGCGGTGAGAAAACCAGA	UTP20_3	UTP20	14	51013
2	A11	NPS_2_A11	A375	21	3	TTACAGACATCAGCAGGCGT	UTP20_4	UTP20	237	51013
2	A11	NPS_2_A11	A375	21	3	GATGTCTTCACCAAGGGCTA	VDAC1_1	VDAC1	59	51013
2	A11	NPS_2_A11	A375	21	3	GCAACACTCACCATAGCCCT	VDAC1_2	VDAC1	154	51013
2	A11	NPS_2_A11	A375	21	3	GCCAGGGATGTCTTCACCAA	VDAC1_3	VDAC1	24	51013
2	A11	NPS_2_A11	A375	21	3	GCCTGACGTTTACAGAGAAA	VDAC1_4	VDAC1	212	51013
2	A11	NPS_2_A11	A375	21	3	AACAAAGTCTTGCAGTGGCG	VDAC2_1	VDAC2	180	51013
2	A11	NPS_2_A11	A375	21	3	AATCAAGTCTTCTTACAAGA	VDAC2_2	VDAC2	481	51013
2	A11	NPS_2_A11	A375	21	3	CCTTGGAGACCAAATACAAG	VDAC2_3	VDAC2	29	51013
2	A11	NPS_2_A11	A375	21	3	CTACCTTCTCACCAAACACA	VDAC2_4	VDAC2	773	51013
2	A11	NPS_2_A11	A375	21	3	ACTAAGGTCGGCAATTTCAG	WDR12_1	WDR12	19	51013
2	A11	NPS_2_A11	A375	21	3	ATTTCCATGTGTTTGTCCAA	WDR12_2	WDR12	97	51013
2	A11	NPS_2_A11	A375	21	3	GAGGCAGCAGGGATTGAGAA	WDR12_3	WDR12	22	51013
2	A11	NPS_2_A11	A375	21	3	GCGTGTTTGGAGCTGAGCCA	WDR12_4	WDR12	121	51013
2	A11	NPS_2_A11	A375	21	3	AAGAACCCGGAGTCCCAGCG	WDR46_1	WDR46	51	51013
2	A11	NPS_2_A11	A375	21	3	ACTTCTGGACCACTTCCACA	WDR46_2	WDR46	357	51013
2	A11	NPS_2_A11	A375	21	3	TCTTCCTCCCAGTATCGCCG	WDR46_3	WDR46	68	51013
2	A11	NPS_2_A11	A375	21	3	TGATGTGCCTGTAGAAACCG	WDR46_4	WDR46	78	51013
2	A11	NPS_2_A11	A375	21	3	AAACTCACTCTATCCGTCGG	NonTarget_1	NT	460	51013
2	A11	NPS_2_A11	A375	21	3	ACCACCGTTCGTACCGGTCG	NonTarget_2	NT	12	51013
2	A11	NPS_2_A11	A375	21	3	AGACCGTCGTCGATCGATAC	NonTarget_3	NT	561	51013
2	A11	NPS_2_A11	A375	21	3	AGCCGATCGATTCGCAATCG	NonTarget_4	NT	28	51013
2	A11	NPS_2_A11	A375	21	3	ATATCGCGCGACGATTCGTA	NonTarget_5	NT	313	51013
2	A11	NPS_2_A11	A375	21	3	CAACGTACGACGCGATAATA	NonTarget_6	NT	414	51013
2	A11	NPS_2_A11	A375	21	3	CAACGTCGCGAACGTCGTAT	NonTarget_7	NT	197	51013
2	A11	NPS_2_A11	A375	21	3	CACACGACGCCGTACGATCG	NonTarget_8	NT	114	51013
2	A11	NPS_2_A11	A375	21	3	CAGTGTAACAGTCCGTACCG	NonTarget_9	NT	216	51013
2	A11	NPS_2_A11	A375	21	3	CCCCGATCTTACGTCGCGTA	NonTarget_10	NT	290	51013
2	A11	NPS_2_A11	A375	21	3	CCCCGTCGCGGTATGATCGG	NonTarget_11	NT	282	51013
2	A11	NPS_2_A11	A375	21	3	CCTTAACGGCAATCGCGCGT	NonTarget_12	NT	958	51013
2	A11	NPS_2_A11	A375	21	3	CGGCGTACAGCCTATCCGCG	NonTarget_13	NT	12	51013
2	A11	NPS_2_A11	A375	21	3	CGTCGGTCGACCGATTACGG	NonTarget_14	NT	220	51013
2	A11	NPS_2_A11	A375	21	3	CTACGTCGCGCCGATAATAG	NonTarget_15	NT	413	51013
2	A11	NPS_2_A11	A375	21	3	CTCACGTGGAGCCGACCGAC	NonTarget_16	NT	817	51013
2	A11	NPS_2_A11	A375	21	3	CTCTAATCTATACGCGCTGA	NonTarget_17	NT	178	51013
2	A11	NPS_2_A11	A375	21	3	CTTAATATCCTCGCGCCACG	NonTarget_18	NT	342	51013
2	A11	NPS_2_A11	A375	21	3	TAACACAACACACTCGAACC	NonTarget_19	NT	1004	51013
2	A11	NPS_2_A11	A375	21	3	TCAGTGACTTAAATCGACTA	NonTarget_20	NT	607	51013
2	A11	NPS_2_A11	A375	21	3	TGATTGCGATCGCGGACACG	NonTarget_21	NT	39	51013
2	A11	NPS_2_A11	A375	21	3	TGTAATTAACACTCCGTACG	NonTarget_22	NT	230	51013
2	A11	NPS_2_A11	A375	21	3	TTATTTACCACGCATACCCG	NonTarget_23	NT	409	51013
2	A11	NPS_2_A11	A375	21	3	TTTCGGACCACGGTCGACCA	NonTarget_24	NT	248	51013
2	A12	NPS_2_A12	A375	21	2	CAGCTGCCGGAGGAAAAAAG	ABT1_1	ABT1	326	91027
2	A12	NPS_2_A12	A375	21	2	CTACACCAAGGACTACACCG	ABT1_2	ABT1	434	91027
2	A12	NPS_2_A12	A375	21	2	GCTCGTGTCAGTCAACATGG	ABT1_3	ABT1	348	91027
2	A12	NPS_2_A12	A375	21	2	GGAATCGGAGAAGGCCGCAA	ABT1_4	ABT1	301	91027
2	A12	NPS_2_A12	A375	21	2	CCTGCAGCCGAGTCACCAGT	ACO2_1	ACO2	133	91027
2	A12	NPS_2_A12	A375	21	2	CCTTGCCCACTTCTGCCACA	ACO2_2	ACO2	246	91027
2	A12	NPS_2_A12	A375	21	2	GGTGCAATCGTGGAATACCA	ACO2_3	ACO2	36	91027
2	A12	NPS_2_A12	A375	21	2	TGCCAATCAGAAGAACACCA	ACO2_4	ACO2	38	91027
2	A12	NPS_2_A12	A375	21	2	GCCCCAGCTGGACATCACCA	ADRA1B_1	ADRA1B	975	91027
2	A12	NPS_2_A12	A375	21	2	TCTTGGCCACTATATAGACA	ADRA1B_2	ADRA1B	461	91027
2	A12	NPS_2_A12	A375	21	2	TGACTAGAATGACCGCCAGA	ADRA1B_3	ADRA1B	1303	91027
2	A12	NPS_2_A12	A375	21	2	TGTGCAGCACAGGACATCCA	ADRA1B_4	ADRA1B	833	91027
2	A12	NPS_2_A12	A375	21	2	CAGCAAGAAGACCTTCCCGA	ALDH1B1_1	ALDH1B1	890	91027
2	A12	NPS_2_A12	A375	21	2	GATGAGGGAGGCCAAATACA	ALDH1B1_2	ALDH1B1	300	91027
2	A12	NPS_2_A12	A375	21	2	GCTCCACTAGGTCTGCCAGG	ALDH1B1_3	ALDH1B1	348	91027
2	A12	NPS_2_A12	A375	21	2	GGGTGGTGAACATCATCACG	ALDH1B1_4	ALDH1B1	23	91027
2	A12	NPS_2_A12	A375	21	2	ATGTAGCTAGTGAAAAGCAG	ARFGEF2_1	ARFGEF2	629	91027
2	A12	NPS_2_A12	A375	21	2	CCACACATTGAAATTCATGA	ARFGEF2_2	ARFGEF2	679	91027
2	A12	NPS_2_A12	A375	21	2	TGGTACCTGCAAGCAGTCAA	ARFGEF2_3	ARFGEF2	464	91027
2	A12	NPS_2_A12	A375	21	2	TTGCCAGTCCAAGTCCCCAA	ARFGEF2_4	ARFGEF2	1853	91027
2	A12	NPS_2_A12	A375	21	2	ATAAGAAGAACGGGAGCCAG	ARPC1A_1	ARPC1A	709	91027
2	A12	NPS_2_A12	A375	21	2	ATTAATTCTCAGGATCACCA	ARPC1A_2	ARPC1A	423	91027
2	A12	NPS_2_A12	A375	21	2	CATGAACTCAAGGAGCACAA	ARPC1A_3	ARPC1A	681	91027
2	A12	NPS_2_A12	A375	21	2	GCTGCCAGCAAAACGTTGTT	ARPC1A_4	ARPC1A	1056	91027
2	A12	NPS_2_A12	A375	21	2	AGTTTCTTCAAGATCAACAG	ATP5A1_1	ATP5A1	224	91027
2	A12	NPS_2_A12	A375	21	2	CTACGCGTCTTGGAACCAAT	ATP5A1_2	ATP5A1	409	91027
2	A12	NPS_2_A12	A375	21	2	GCCATTGTGGACGTTCCAGT	ATP5A1_3	ATP5A1	130	91027
2	A12	NPS_2_A12	A375	21	2	TCATTCCTCGAATTTCAGTG	ATP5A1_4	ATP5A1	115	91027
2	A12	NPS_2_A12	A375	21	2	ACTGCGGGCCGCTCCGACGG	ATP5B_1	ATP5B	98	91027
2	A12	NPS_2_A12	A375	21	2	GCACCAATCAAAATTCCTGT	ATP5B_2	ATP5B	93	91027
2	A12	NPS_2_A12	A375	21	2	GTAAGGACTATTGCTATGGA	ATP5B_3	ATP5B	218	91027
2	A12	NPS_2_A12	A375	21	2	TGAAGGGGTGAGTCTCCGCA	ATP5B_4	ATP5B	473	91027
2	A12	NPS_2_A12	A375	21	2	CCACCCGGTGACCAACCGCC	BOP1_1	BOP1	4	91027
2	A12	NPS_2_A12	A375	21	2	GATTGGGGATGAGTATGCGG	BOP1_2	BOP1	142	91027
2	A12	NPS_2_A12	A375	21	2	GCGTGCGGCCGGAGAAGCGG	BOP1_3	BOP1	59	91027
2	A12	NPS_2_A12	A375	21	2	GGCTGTCGACTTCTTCAGCG	BOP1_4	BOP1	25	91027
2	A12	NPS_2_A12	A375	21	2	CAGACACTCACCCAGCCGCG	BYSL_1	BYSL	82	91027
2	A12	NPS_2_A12	A375	21	2	CATTGTGGCAGCCTTCTCCA	BYSL_2	BYSL	144	91027
2	A12	NPS_2_A12	A375	21	2	CGGGTCCTAGAAGTGTACAG	BYSL_3	BYSL	163	91027
2	A12	NPS_2_A12	A375	21	2	GCTGACTGAGAAGCAGACAG	BYSL_4	BYSL	18	91027
2	A12	NPS_2_A12	A375	21	2	ACTCGAGCTCGACATTCAAA	CCT7_1	CCT7	914	91027
2	A12	NPS_2_A12	A375	21	2	AGGCAATTGTTGATGCTGAG	CCT7_2	CCT7	2	91027
2	A12	NPS_2_A12	A375	21	2	CTCGAGCTCGACATTCAAAA	CCT7_3	CCT7	459	91027
2	A12	NPS_2_A12	A375	21	2	GATAAGAGTCCACACAGTTG	CCT7_4	CCT7	22	91027
2	A12	NPS_2_A12	A375	21	2	GCGTAAGTCTTCAACGCCAG	CFL1_1	CFL1	15	91027
2	A12	NPS_2_A12	A375	21	2	GGAGGTGAAGAAGCGCAAGA	CFL1_2	CFL1	170	91027
2	A12	NPS_2_A12	A375	21	2	GGTGAAGAAGCGCAAGAAGG	CFL1_3	CFL1	38	91027
2	A12	NPS_2_A12	A375	21	2	TTGCATCATAGAGGGCATAG	CFL1_4	CFL1	71	91027
2	A12	NPS_2_A12	A375	21	2	ACAAGGGGCGACCGTCGCCA	DCAF13_1	DCAF13	402	91027
2	A12	NPS_2_A12	A375	21	2	ACTTCCAGTCACGTGACTCG	DCAF13_2	DCAF13	592	91027
2	A12	NPS_2_A12	A375	21	2	TCTTCCGGCCGGACTCCACG	DCAF13_3	DCAF13	496	91027
2	A12	NPS_2_A12	A375	21	2	TTGCCGGCAAAACTACGGAG	DCAF13_4	DCAF13	370	91027
2	A12	NPS_2_A12	A375	21	2	ACGTTACCTGTCAGTCCCAG	DDX18_1	DDX18	44	91027
2	A12	NPS_2_A12	A375	21	2	GATGTATCTGAAGAAACAAT	DDX18_2	DDX18	132	91027
2	A12	NPS_2_A12	A375	21	2	GCAGCTGCAAAAACAGGCAG	DDX18_3	DDX18	34	91027
2	A12	NPS_2_A12	A375	21	2	TGCAGGGATGAGAAAAGCCA	DDX18_4	DDX18	46	91027
2	A12	NPS_2_A12	A375	21	2	GCTCTCTCGGAAACCACACG	DDX49_1	DDX49	3	91027
2	A12	NPS_2_A12	A375	21	2	GCTGTGCTAAGACAGGCAGT	DDX49_2	DDX49	1	91027
2	A12	NPS_2_A12	A375	21	2	GGACCTGGAGGCCATCCTGG	DDX49_3	DDX49	53	91027
2	A12	NPS_2_A12	A375	21	2	GGGCTGCACTGACTTCACCG	DDX49_4	DDX49	66	91027
2	A12	NPS_2_A12	A375	21	2	AAGATCCAGGATTCTCCCAG	DDX6_1	DDX6	32	91027
2	A12	NPS_2_A12	A375	21	2	ATCCAGGTCAGCAAACACAT	DDX6_2	DDX6	140	91027
2	A12	NPS_2_A12	A375	21	2	CCTCCTCCAGGGCCACCAGT	DDX6_3	DDX6	312	91027
2	A12	NPS_2_A12	A375	21	2	TGATTCTTAGATCCTTTGGA	DDX6_4	DDX6	32	91027
2	A12	NPS_2_A12	A375	21	2	GGTGGAACATGCTTGAATGT	DLD_1	DLD	49	91027
2	A12	NPS_2_A12	A375	21	2	GTTATAGGTTCTGGTCCTGG	DLD_2	DLD	97	91027
2	A12	NPS_2_A12	A375	21	2	TGATCTGCGTAAGTTCTCAG	DLD_3	DLD	240	91027
2	A12	NPS_2_A12	A375	21	2	TGTGTACTGCTCCTTGGCCA	DLD_4	DLD	1056	91027
2	A12	NPS_2_A12	A375	21	2	AATGAGATCCTACAGGCACG	EIF3C_1	EIF3C	103	91027
2	A12	NPS_2_A12	A375	21	2	ACTGCTGGTTCAGATTGCAG	EIF3C_2	EIF3C	64	91027
2	A12	NPS_2_A12	A375	21	2	AGATGCTGAGAAAAATGAGG	EIF3C_3	EIF3C	211	91027
2	A12	NPS_2_A12	A375	21	2	GATGAGGATGAGGATGAGGA	EIF3C_4	EIF3C	18	91027
2	A12	NPS_2_A12	A375	21	2	CAGAAGCCGATCCTACTGCA	EIF3I_1	EIF3I	10	91027
2	A12	NPS_2_A12	A375	21	2	GCGATGATGCACTCCCCCAG	EIF3I_2	EIF3I	86	91027
2	A12	NPS_2_A12	A375	21	2	GGTACTCTGTGAATGGTGAG	EIF3I_3	EIF3I	32	91027
2	A12	NPS_2_A12	A375	21	2	GTAGCCCATCTGCTTGTCCG	EIF3I_4	EIF3I	3	91027
2	A12	NPS_2_A12	A375	21	2	CTTGTCAGCAGAGAACATGG	EIF4A2_1	EIF4A2	726	91027
2	A12	NPS_2_A12	A375	21	2	GATCATGTCTGGTGGCTCCG	EIF4A2_2	EIF4A2	251	91027
2	A12	NPS_2_A12	A375	21	2	GCAGATGAAATGTTGAGCCG	EIF4A2_3	EIF4A2	87	91027
2	A12	NPS_2_A12	A375	21	2	GCTCTCTGCTGAATAGCGGA	EIF4A2_4	EIF4A2	245	91027
2	A12	NPS_2_A12	A375	21	2	ACTTCGAAGACTGGCAAGCA	EIF5A_1	EIF5A	15	91027
2	A12	NPS_2_A12	A375	21	2	GATGACTTGGACTTCGAGAC	EIF5A_2	EIF5A	2	91027
2	A12	NPS_2_A12	A375	21	2	GTGAAATTCTAACCTTGGCG	EIF5A_3	EIF5A	18	91027
2	A12	NPS_2_A12	A375	21	2	TCTCGACGATCTTACATGGC	EIF5A_4	EIF5A	6	91027
2	A12	NPS_2_A12	A375	21	2	CCCCGCCACCGTAAGCCCCG	EIF6_1	EIF6	923	91027
2	A12	NPS_2_A12	A375	21	2	CGATAGACGCGTGCACCACG	EIF6_2	EIF6	18	91027
2	A12	NPS_2_A12	A375	21	2	GAGAACTTCTACAGGTGCGG	EIF6_3	EIF6	213	91027
2	A12	NPS_2_A12	A375	21	2	GCTCTCCGATACCATCCCCG	EIF6_4	EIF6	25	91027
2	A12	NPS_2_A12	A375	21	2	ACATGAACTACAGAGTCCCC	GFPT2_1	GFPT2	360	91027
2	A12	NPS_2_A12	A375	21	2	AGAAGCAAAGAAGAATTCCA	GFPT2_2	GFPT2	708	91027
2	A12	NPS_2_A12	A375	21	2	CAGCGCTCAGACAAAGGCAA	GFPT2_3	GFPT2	929	91027
2	A12	NPS_2_A12	A375	21	2	TGAAGAATATCTGTAAGACA	GFPT2_4	GFPT2	646	91027
2	A12	NPS_2_A12	A375	21	2	AATGAAGGCACAGGAGCAGA	GMPPB_1	GMPPB	51	91027
2	A12	NPS_2_A12	A375	21	2	CATTCAGGTGACCAAGGTGG	GMPPB_2	GMPPB	10	91027
2	A12	NPS_2_A12	A375	21	2	CCAAGTGGAGGCGCTAGCCG	GMPPB_3	GMPPB	7	91027
2	A12	NPS_2_A12	A375	21	2	GTGCCGGTGGAACTGCACCA	GMPPB_4	GMPPB	0	91027
2	A12	NPS_2_A12	A375	21	2	ACCAAGGCCCAGAAAAAGGA	HIST1H2BO_1	HIST1H2BO	89	91027
2	A12	NPS_2_A12	A375	21	2	AGATAGAGTAACTCTCTTTG	HIST1H2BO_2	HIST1H2BO	220	91027
2	A12	NPS_2_A12	A375	21	2	GGGCAGGAGCAGATTTAGCC	HIST1H2BO_3	HIST1H2BO	841	91027
2	A12	NPS_2_A12	A375	21	2	TCTGCTCCTGCCCCCAAAAA	HIST1H2BO_4	HIST1H2BO	1341	91027
2	A12	NPS_2_A12	A375	21	2	GCAGCAGTAAATTCATAGAT	IDH3A_1	IDH3A	365	91027
2	A12	NPS_2_A12	A375	21	2	GCTCACCTTAGAGATCCACG	IDH3A_2	IDH3A	24	91027
2	A12	NPS_2_A12	A375	21	2	GTAACTTTAATTCCAGGAGA	IDH3A_3	IDH3A	33	91027
2	A12	NPS_2_A12	A375	21	2	GTATCAAGCTCATCACCGAG	IDH3A_4	IDH3A	149	91027
2	A12	NPS_2_A12	A375	21	2	ACTTCCTGCGGGAAACATGG	IDH3B_1	IDH3B	458	91027
2	A12	NPS_2_A12	A375	21	2	CCATGCCCCAGGGTTCCCGG	IDH3B_2	IDH3B	308	91027
2	A12	NPS_2_A12	A375	21	2	CCGCGATGCAGCGTGCGCCG	IDH3B_3	IDH3B	145	91027
2	A12	NPS_2_A12	A375	21	2	TCAGACCTCTCCATGCCCCA	IDH3B_4	IDH3B	959	91027
2	A12	NPS_2_A12	A375	21	2	AGAATGTGAGGACTTCAGAG	IPO4_1	IPO4	430	91027
2	A12	NPS_2_A12	A375	21	2	CATTGCGTACAACTTGCGAG	IPO4_2	IPO4	296	91027
2	A12	NPS_2_A12	A375	21	2	GCTCCTCGCCTACTTGAAGT	IPO4_3	IPO4	678	91027
2	A12	NPS_2_A12	A375	21	2	TTACTCTGTTTCTCTCTGCA	IPO4_4	IPO4	1628	91027
2	A12	NPS_2_A12	A375	21	2	AATTACTACTTGCTTCCTGT	KRAS_1	KRAS	1599	91027
2	A12	NPS_2_A12	A375	21	2	AGAGGAGTACAGTGCAATGA	KRAS_2	KRAS	1350	91027
2	A12	NPS_2_A12	A375	21	2	CGAATATGATCCAACAATAG	KRAS_3	KRAS	905	91027
2	A12	NPS_2_A12	A375	21	2	TCCCTTCTCAGGATTCCTAC	KRAS_4	KRAS	507	91027
2	A12	NPS_2_A12	A375	21	2	AGATGAATCAGAACTCCTTA	KRR1_1	KRR1	565	91027
2	A12	NPS_2_A12	A375	21	2	GCAACCCTGGACCTGATCGA	KRR1_2	KRR1	3	91027
2	A12	NPS_2_A12	A375	21	2	GCTGCCTTCGATCAGGTCCA	KRR1_3	KRR1	0	91027
2	A12	NPS_2_A12	A375	21	2	TCCAAAGAGGACAATCCCAG	KRR1_4	KRR1	51	91027
2	A12	NPS_2_A12	A375	21	2	CCATCTGGACAGAAATGAGG	MAT1A_1	MAT1A	694	91027
2	A12	NPS_2_A12	A375	21	2	CTATGCTACCGACGAGACAG	MAT1A_2	MAT1A	743	91027
2	A12	NPS_2_A12	A375	21	2	GGCTACGATGACTCAGCCAA	MAT1A_3	MAT1A	189	91027
2	A12	NPS_2_A12	A375	21	2	TCACAAGCTCAACGCCCGGA	MAT1A_4	MAT1A	454	91027
2	A12	NPS_2_A12	A375	21	2	ACTTCTCCACTGCATCCCCA	NAT10_1	NAT10	67	91027
2	A12	NPS_2_A12	A375	21	2	CTGCTATGAAGAGTTCAAAG	NAT10_2	NAT10	317	91027
2	A12	NPS_2_A12	A375	21	2	GCATCTCTGAAAAGACCCTG	NAT10_3	NAT10	60	91027
2	A12	NPS_2_A12	A375	21	2	GTAGTGAGAAGCCACGTAGA	NAT10_4	NAT10	65	91027
2	A12	NPS_2_A12	A375	21	2	AGGTTCAGAACATACCTACA	NMD3_1	NMD3	178	91027
2	A12	NPS_2_A12	A375	21	2	AGTAAAGTGGACATCAGCCA	NMD3_2	NMD3	170	91027
2	A12	NPS_2_A12	A375	21	2	CACTGTATCCAAGTTCCTGG	NMD3_3	NMD3	253	91027
2	A12	NPS_2_A12	A375	21	2	TTAACTTACCTTACTCAGAG	NMD3_4	NMD3	75	91027
2	A12	NPS_2_A12	A375	21	2	GACGGGGGCGAGTTACCCGG	NME2_1	NME2	65	91027
2	A12	NPS_2_A12	A375	21	2	GGAGGAACTTCATGGCCACG	NME2_2	NME2	109	91027
2	A12	NPS_2_A12	A375	21	2	TCATGTACTTCACCAGCCCA	NME2_3	NME2	219	91027
2	A12	NPS_2_A12	A375	21	2	TTCATCGCCATCAAGCCGGA	NME2_4	NME2	413	91027
2	A12	NPS_2_A12	A375	21	2	CCTGCAGTCTGAGGACCAGG	NOC4L_1	NOC4L	0	91027
2	A12	NPS_2_A12	A375	21	2	CTTCACATAGAAGCTGGAGA	NOC4L_2	NOC4L	63	91027
2	A12	NPS_2_A12	A375	21	2	GCATTGTTCCAAAAGGCGGG	NOC4L_3	NOC4L	44	91027
2	A12	NPS_2_A12	A375	21	2	TCACCTTGAAGAGCTCTCGG	NOC4L_4	NOC4L	3	91027
2	A12	NPS_2_A12	A375	21	2	AGAAGCCAGCAAAAGAGCAG	NOP14_1	NOP14	89	91027
2	A12	NPS_2_A12	A375	21	2	CAGTGACCCTGAGAGCAACG	NOP14_2	NOP14	309	91027
2	A12	NPS_2_A12	A375	21	2	CCTGGGAAAGGGTTGATAAG	NOP14_3	NOP14	345	91027
2	A12	NPS_2_A12	A375	21	2	GTATTCAGAGATAAACGCTT	NOP14_4	NOP14	28	91027
2	A12	NPS_2_A12	A375	21	2	CCTGCATTCGGACGTCACCG	PABPC4_1	PABPC4	696	91027
2	A12	NPS_2_A12	A375	21	2	GTACGAAAAGTTCAGCCCCG	PABPC4_2	PABPC4	254	91027
2	A12	NPS_2_A12	A375	21	2	GTTTCTCTCTTACAGCTGAG	PABPC4_3	PABPC4	860	91027
2	A12	NPS_2_A12	A375	21	2	TGTGAGTTACGAAAAACACG	PABPC4_4	PABPC4	63	91027
2	A12	NPS_2_A12	A375	21	2	ACTGTGAGCCATCCAAAGAG	PDCD11_1	PDCD11	31	91027
2	A12	NPS_2_A12	A375	21	2	ATGTGGATGAGGAGAAGCAG	PDCD11_2	PDCD11	158	91027
2	A12	NPS_2_A12	A375	21	2	GGAAGACCATGGCTACCTAG	PDCD11_3	PDCD11	11	91027
2	A12	NPS_2_A12	A375	21	2	GTATCCAGCCTGGAAGACCA	PDCD11_4	PDCD11	0	91027
2	A12	NPS_2_A12	A375	21	2	ACATCACCCGGAACAAAGCC	PES1_1	PES1	74	91027
2	A12	NPS_2_A12	A375	21	2	AGGCATTTACTACCAGGCCG	PES1_2	PES1	60	91027
2	A12	NPS_2_A12	A375	21	2	AGGCGGCTGTGCATTCTGAA	PES1_3	PES1	109	91027
2	A12	NPS_2_A12	A375	21	2	GTTCGTCCGGAAGCTCCGGA	PES1_4	PES1	23	91027
2	A12	NPS_2_A12	A375	21	2	AGATCCTGTCGAATGCCGAA	PFKP_1	PFKP	1574	91027
2	A12	NPS_2_A12	A375	21	2	CGGAGGCTCAAACATCGCAG	PFKP_2	PFKP	223	91027
2	A12	NPS_2_A12	A375	21	2	GGACGATCATTGGCAGTGCG	PFKP_3	PFKP	476	91027
2	A12	NPS_2_A12	A375	21	2	GTAGATACCCATGCGCACCA	PFKP_4	PFKP	1312	91027
2	A12	NPS_2_A12	A375	21	2	CAAACTCCCCCAGAACCACG	POLR1C_1	POLR1C	72	91027
2	A12	NPS_2_A12	A375	21	2	CCATGTGTACTACATCCACA	POLR1C_2	POLR1C	37	91027
2	A12	NPS_2_A12	A375	21	2	GGAGGAAATGCGGAGCCGCG	POLR1C_3	POLR1C	8	91027
2	A12	NPS_2_A12	A375	21	2	GTCCCTCTAGAATTTCCGTG	POLR1C_4	POLR1C	49	91027
2	A12	NPS_2_A12	A375	21	2	AATAGAAGAACTGCTTAAGG	POLR1C, POLR1D_1	POLR1D	1596	91027
2	A12	NPS_2_A12	A375	21	2	CAAAGAACTTACCAACCCAT	POLR1C, POLR1D_2	POLR1D	1148	91027
2	A12	NPS_2_A12	A375	21	2	GCTGAAACAATGGGACCCAT	POLR1C, POLR1D_3	POLR1D	1039	91027
2	A12	NPS_2_A12	A375	21	2	TGGTCTTGCTCTTTATGAGA	POLR1C, POLR1D_4	POLR1D	918	91027
2	A12	NPS_2_A12	A375	21	2	GCTCAACGACTCCATTGCCG	POLR3H_1	POLR3H	4	91027
2	A12	NPS_2_A12	A375	21	2	GCTGCTGCAGTGACTCTGGG	POLR3H_2	POLR3H	4	91027
2	A12	NPS_2_A12	A375	21	2	GGATGCCTATGTATTCCCTG	POLR3H_3	POLR3H	10	91027
2	A12	NPS_2_A12	A375	21	2	TGTGTGATGCGCCATCCCCA	POLR3H_4	POLR3H	30	91027
2	A12	NPS_2_A12	A375	21	2	ATCAAGTCTGAGGCTCATGG	PPBP_1	PPBP	1818	91027
2	A12	NPS_2_A12	A375	21	2	CTTAGTTTGTCCTTTGGTGG	PPBP_2	PPBP	1492	91027
2	A12	NPS_2_A12	A375	21	2	TCTCGCACTGTTACAGGAAG	PPBP_3	PPBP	25	91027
2	A12	NPS_2_A12	A375	21	2	TTGTCTTTATACACATGCAG	PPBP_4	PPBP	824	91027
2	A12	NPS_2_A12	A375	21	2	ATACTCGTCGGTGGGGCCGG	PRDX5_1	PRDX5	854	91027
2	A12	NPS_2_A12	A375	21	2	CTGCGGCAGCGGCAGCAAGA	PRDX5_2	PRDX5	289	91027
2	A12	NPS_2_A12	A375	21	2	GATTGGGGCCATGGCTGCAG	PRDX5_3	PRDX5	496	91027
2	A12	NPS_2_A12	A375	21	2	TCAGCGGGCTATATACTCGT	PRDX5_4	PRDX5	583	91027
2	A12	NPS_2_A12	A375	21	2	ACCTTCATCACTGTGACCAG	PSMC1_1	PSMC1	31	91027
2	A12	NPS_2_A12	A375	21	2	AGACCTATGCAGATATTGGG	PSMC1_2	PSMC1	113	91027
2	A12	NPS_2_A12	A375	21	2	GAAGCCATGTCATTACCCAG	PSMC1_3	PSMC1	54	91027
2	A12	NPS_2_A12	A375	21	2	GCTGCCAGCAAACTGCCACT	PSMC1_4	PSMC1	326	91027
2	A12	NPS_2_A12	A375	21	2	AAAGCCAACAACCAAAGCCA	PSMD14_1	PSMD14	104	91027
2	A12	NPS_2_A12	A375	21	2	ATATGTTGAAGCAGACAGGA	PSMD14_2	PSMD14	87	91027
2	A12	NPS_2_A12	A375	21	2	CTTCCATTGGAACTCCAGCA	PSMD14_3	PSMD14	1	91027
2	A12	NPS_2_A12	A375	21	2	TCCCTGGCACTGTTAAAAGT	PSMD14_4	PSMD14	57	91027
2	A12	NPS_2_A12	A375	21	2	ATAGTTGGCTGGTACCACAC	PSMD7_1	PSMD7	29	91027
2	A12	NPS_2_A12	A375	21	2	ATGTGAAGCCGAAGGACCTA	PSMD7_2	PSMD7	48	91027
2	A12	NPS_2_A12	A375	21	2	CACCACACTGAGCAGCACCA	PSMD7_3	PSMD7	33	91027
2	A12	NPS_2_A12	A375	21	2	CCACACTGAGCAGCACCAGG	PSMD7_4	PSMD7	1	91027
2	A12	NPS_2_A12	A375	21	2	AATGCCATGCTGATTAAAGG	RPF2_1	RPF2	119	91027
2	A12	NPS_2_A12	A375	21	2	ATTTCCCCCTTTAATCAGCA	RPF2_2	RPF2	156	91027
2	A12	NPS_2_A12	A375	21	2	TATGCACTGAAAAAACCATA	RPF2_3	RPF2	102	91027
2	A12	NPS_2_A12	A375	21	2	TTGGCTCCCATAATAAGAAG	RPF2_4	RPF2	134	91027
2	A12	NPS_2_A12	A375	21	2	CCGCAGTTCCAAAAAAGCGA	RRP12_1	RRP12	9	91027
2	A12	NPS_2_A12	A375	21	2	CCTGACGTACAAATTCCATG	RRP12_2	RRP12	56	91027
2	A12	NPS_2_A12	A375	21	2	GCTAACACCCTGAAGAGCAA	RRP12_3	RRP12	89	91027
2	A12	NPS_2_A12	A375	21	2	GGAGATCCTGAAGGAATGCG	RRP12_4	RRP12	26	91027
2	A12	NPS_2_A12	A375	21	2	CAGCGGGTAGACAAAGCAAA	SLC25A4_1	SLC25A4	970	91027
2	A12	NPS_2_A12	A375	21	2	GGTTACCCCTCCAGAAGGAG	SLC25A4_2	SLC25A4	655	91027
2	A12	NPS_2_A12	A375	21	2	TCACGCTTGGAGCTTCCTAA	SLC25A4_3	SLC25A4	797	91027
2	A12	NPS_2_A12	A375	21	2	TTGTGTGGTGAGAATCCCTA	SLC25A4_4	SLC25A4	992	91027
2	A12	NPS_2_A12	A375	21	2	AGAGTTGTAGGGCTCGACCA	TUBA4A_1	TUBA4A	143	91027
2	A12	NPS_2_A12	A375	21	2	AGATCCACAAAAACTGCCCG	TUBA4A_2	TUBA4A	877	91027
2	A12	NPS_2_A12	A375	21	2	GCTCGATGTCTAGGTTGCGG	TUBA4A_3	TUBA4A	1114	91027
2	A12	NPS_2_A12	A375	21	2	GTAGATGGAGAATTCCAGCT	TUBA4A_4	TUBA4A	18	91027
2	A12	NPS_2_A12	A375	21	2	AGATCCACCAGGATGGCACG	TUBB_1	TUBB	15	91027
2	A12	NPS_2_A12	A375	21	2	ATTCTCTACCAACTGATGGA	TUBB_2	TUBB	72	91027
2	A12	NPS_2_A12	A375	21	2	GCGGAAGCAGATATCATAGA	TUBB_3	TUBB	244	91027
2	A12	NPS_2_A12	A375	21	2	TGTTCCTCGTGCCATCCTGG	TUBB_4	TUBB	36	91027
2	A12	NPS_2_A12	A375	21	2	GATAAATCTCAAGAAAAGCG	UTP20_1	UTP20	5	91027
2	A12	NPS_2_A12	A375	21	2	GTACCTCAGCAATATTGCCA	UTP20_2	UTP20	0	91027
2	A12	NPS_2_A12	A375	21	2	TCTGCGGTGAGAAAACCAGA	UTP20_3	UTP20	59	91027
2	A12	NPS_2_A12	A375	21	2	TTACAGACATCAGCAGGCGT	UTP20_4	UTP20	631	91027
2	A12	NPS_2_A12	A375	21	2	GATGTCTTCACCAAGGGCTA	VDAC1_1	VDAC1	102	91027
2	A12	NPS_2_A12	A375	21	2	GCAACACTCACCATAGCCCT	VDAC1_2	VDAC1	171	91027
2	A12	NPS_2_A12	A375	21	2	GCCAGGGATGTCTTCACCAA	VDAC1_3	VDAC1	32	91027
2	A12	NPS_2_A12	A375	21	2	GCCTGACGTTTACAGAGAAA	VDAC1_4	VDAC1	171	91027
2	A12	NPS_2_A12	A375	21	2	AACAAAGTCTTGCAGTGGCG	VDAC2_1	VDAC2	186	91027
2	A12	NPS_2_A12	A375	21	2	AATCAAGTCTTCTTACAAGA	VDAC2_2	VDAC2	663	91027
2	A12	NPS_2_A12	A375	21	2	CCTTGGAGACCAAATACAAG	VDAC2_3	VDAC2	105	91027
2	A12	NPS_2_A12	A375	21	2	CTACCTTCTCACCAAACACA	VDAC2_4	VDAC2	1655	91027
2	A12	NPS_2_A12	A375	21	2	ACTAAGGTCGGCAATTTCAG	WDR12_1	WDR12	10	91027
2	A12	NPS_2_A12	A375	21	2	ATTTCCATGTGTTTGTCCAA	WDR12_2	WDR12	195	91027
2	A12	NPS_2_A12	A375	21	2	GAGGCAGCAGGGATTGAGAA	WDR12_3	WDR12	38	91027
2	A12	NPS_2_A12	A375	21	2	GCGTGTTTGGAGCTGAGCCA	WDR12_4	WDR12	46	91027
2	A12	NPS_2_A12	A375	21	2	AAGAACCCGGAGTCCCAGCG	WDR46_1	WDR46	157	91027
2	A12	NPS_2_A12	A375	21	2	ACTTCTGGACCACTTCCACA	WDR46_2	WDR46	733	91027
2	A12	NPS_2_A12	A375	21	2	TCTTCCTCCCAGTATCGCCG	WDR46_3	WDR46	58	91027
2	A12	NPS_2_A12	A375	21	2	TGATGTGCCTGTAGAAACCG	WDR46_4	WDR46	82	91027
2	A12	NPS_2_A12	A375	21	2	AAACTCACTCTATCCGTCGG	NonTarget_1	NT	818	91027
2	A12	NPS_2_A12	A375	21	2	ACCACCGTTCGTACCGGTCG	NonTarget_2	NT	67	91027
2	A12	NPS_2_A12	A375	21	2	AGACCGTCGTCGATCGATAC	NonTarget_3	NT	894	91027
2	A12	NPS_2_A12	A375	21	2	AGCCGATCGATTCGCAATCG	NonTarget_4	NT	750	91027
2	A12	NPS_2_A12	A375	21	2	ATATCGCGCGACGATTCGTA	NonTarget_5	NT	605	91027
2	A12	NPS_2_A12	A375	21	2	CAACGTACGACGCGATAATA	NonTarget_6	NT	571	91027
2	A12	NPS_2_A12	A375	21	2	CAACGTCGCGAACGTCGTAT	NonTarget_7	NT	273	91027
2	A12	NPS_2_A12	A375	21	2	CACACGACGCCGTACGATCG	NonTarget_8	NT	387	91027
2	A12	NPS_2_A12	A375	21	2	CAGTGTAACAGTCCGTACCG	NonTarget_9	NT	271	91027
2	A12	NPS_2_A12	A375	21	2	CCCCGATCTTACGTCGCGTA	NonTarget_10	NT	335	91027
2	A12	NPS_2_A12	A375	21	2	CCCCGTCGCGGTATGATCGG	NonTarget_11	NT	406	91027
2	A12	NPS_2_A12	A375	21	2	CCTTAACGGCAATCGCGCGT	NonTarget_12	NT	1570	91027
2	A12	NPS_2_A12	A375	21	2	CGGCGTACAGCCTATCCGCG	NonTarget_13	NT	39	91027
2	A12	NPS_2_A12	A375	21	2	CGTCGGTCGACCGATTACGG	NonTarget_14	NT	547	91027
2	A12	NPS_2_A12	A375	21	2	CTACGTCGCGCCGATAATAG	NonTarget_15	NT	678	91027
2	A12	NPS_2_A12	A375	21	2	CTCACGTGGAGCCGACCGAC	NonTarget_16	NT	1357	91027
2	A12	NPS_2_A12	A375	21	2	CTCTAATCTATACGCGCTGA	NonTarget_17	NT	531	91027
2	A12	NPS_2_A12	A375	21	2	CTTAATATCCTCGCGCCACG	NonTarget_18	NT	813	91027
2	A12	NPS_2_A12	A375	21	2	TAACACAACACACTCGAACC	NonTarget_19	NT	1835	91027
2	A12	NPS_2_A12	A375	21	2	TCAGTGACTTAAATCGACTA	NonTarget_20	NT	1112	91027
2	A12	NPS_2_A12	A375	21	2	TGATTGCGATCGCGGACACG	NonTarget_21	NT	116	91027
2	A12	NPS_2_A12	A375	21	2	TGTAATTAACACTCCGTACG	NonTarget_22	NT	448	91027
2	A12	NPS_2_A12	A375	21	2	TTATTTACCACGCATACCCG	NonTarget_23	NT	887	91027
2	A12	NPS_2_A12	A375	21	2	TTTCGGACCACGGTCGACCA	NonTarget_24	NT	453	91027
2	B01	NPS_2_B01	T47D	21	1	CAGCTGCCGGAGGAAAAAAG	ABT1_1	ABT1	249	74342
2	B01	NPS_2_B01	T47D	21	1	CTACACCAAGGACTACACCG	ABT1_2	ABT1	225	74342
2	B01	NPS_2_B01	T47D	21	1	GCTCGTGTCAGTCAACATGG	ABT1_3	ABT1	677	74342
2	B01	NPS_2_B01	T47D	21	1	GGAATCGGAGAAGGCCGCAA	ABT1_4	ABT1	197	74342
2	B01	NPS_2_B01	T47D	21	1	CCTGCAGCCGAGTCACCAGT	ACO2_1	ACO2	102	74342
2	B01	NPS_2_B01	T47D	21	1	CCTTGCCCACTTCTGCCACA	ACO2_2	ACO2	999	74342
2	B01	NPS_2_B01	T47D	21	1	GGTGCAATCGTGGAATACCA	ACO2_3	ACO2	27	74342
2	B01	NPS_2_B01	T47D	21	1	TGCCAATCAGAAGAACACCA	ACO2_4	ACO2	132	74342
2	B01	NPS_2_B01	T47D	21	1	GCCCCAGCTGGACATCACCA	ADRA1B_1	ADRA1B	670	74342
2	B01	NPS_2_B01	T47D	21	1	TCTTGGCCACTATATAGACA	ADRA1B_2	ADRA1B	480	74342
2	B01	NPS_2_B01	T47D	21	1	TGACTAGAATGACCGCCAGA	ADRA1B_3	ADRA1B	733	74342
2	B01	NPS_2_B01	T47D	21	1	TGTGCAGCACAGGACATCCA	ADRA1B_4	ADRA1B	727	74342
2	B01	NPS_2_B01	T47D	21	1	CAGCAAGAAGACCTTCCCGA	ALDH1B1_1	ALDH1B1	483	74342
2	B01	NPS_2_B01	T47D	21	1	GATGAGGGAGGCCAAATACA	ALDH1B1_2	ALDH1B1	405	74342
2	B01	NPS_2_B01	T47D	21	1	GCTCCACTAGGTCTGCCAGG	ALDH1B1_3	ALDH1B1	128	74342
2	B01	NPS_2_B01	T47D	21	1	GGGTGGTGAACATCATCACG	ALDH1B1_4	ALDH1B1	96	74342
2	B01	NPS_2_B01	T47D	21	1	ATGTAGCTAGTGAAAAGCAG	ARFGEF2_1	ARFGEF2	308	74342
2	B01	NPS_2_B01	T47D	21	1	CCACACATTGAAATTCATGA	ARFGEF2_2	ARFGEF2	623	74342
2	B01	NPS_2_B01	T47D	21	1	TGGTACCTGCAAGCAGTCAA	ARFGEF2_3	ARFGEF2	311	74342
2	B01	NPS_2_B01	T47D	21	1	TTGCCAGTCCAAGTCCCCAA	ARFGEF2_4	ARFGEF2	978	74342
2	B01	NPS_2_B01	T47D	21	1	ATAAGAAGAACGGGAGCCAG	ARPC1A_1	ARPC1A	328	74342
2	B01	NPS_2_B01	T47D	21	1	ATTAATTCTCAGGATCACCA	ARPC1A_2	ARPC1A	1092	74342
2	B01	NPS_2_B01	T47D	21	1	CATGAACTCAAGGAGCACAA	ARPC1A_3	ARPC1A	481	74342
2	B01	NPS_2_B01	T47D	21	1	GCTGCCAGCAAAACGTTGTT	ARPC1A_4	ARPC1A	903	74342
2	B01	NPS_2_B01	T47D	21	1	AGTTTCTTCAAGATCAACAG	ATP5A1_1	ATP5A1	140	74342
2	B01	NPS_2_B01	T47D	21	1	CTACGCGTCTTGGAACCAAT	ATP5A1_2	ATP5A1	273	74342
2	B01	NPS_2_B01	T47D	21	1	GCCATTGTGGACGTTCCAGT	ATP5A1_3	ATP5A1	129	74342
2	B01	NPS_2_B01	T47D	21	1	TCATTCCTCGAATTTCAGTG	ATP5A1_4	ATP5A1	32	74342
2	B01	NPS_2_B01	T47D	21	1	ACTGCGGGCCGCTCCGACGG	ATP5B_1	ATP5B	75	74342
2	B01	NPS_2_B01	T47D	21	1	GCACCAATCAAAATTCCTGT	ATP5B_2	ATP5B	147	74342
2	B01	NPS_2_B01	T47D	21	1	GTAAGGACTATTGCTATGGA	ATP5B_3	ATP5B	86	74342
2	B01	NPS_2_B01	T47D	21	1	TGAAGGGGTGAGTCTCCGCA	ATP5B_4	ATP5B	214	74342
2	B01	NPS_2_B01	T47D	21	1	CCACCCGGTGACCAACCGCC	BOP1_1	BOP1	16	74342
2	B01	NPS_2_B01	T47D	21	1	GATTGGGGATGAGTATGCGG	BOP1_2	BOP1	155	74342
2	B01	NPS_2_B01	T47D	21	1	GCGTGCGGCCGGAGAAGCGG	BOP1_3	BOP1	110	74342
2	B01	NPS_2_B01	T47D	21	1	GGCTGTCGACTTCTTCAGCG	BOP1_4	BOP1	11	74342
2	B01	NPS_2_B01	T47D	21	1	CAGACACTCACCCAGCCGCG	BYSL_1	BYSL	72	74342
2	B01	NPS_2_B01	T47D	21	1	CATTGTGGCAGCCTTCTCCA	BYSL_2	BYSL	275	74342
2	B01	NPS_2_B01	T47D	21	1	CGGGTCCTAGAAGTGTACAG	BYSL_3	BYSL	54	74342
2	B01	NPS_2_B01	T47D	21	1	GCTGACTGAGAAGCAGACAG	BYSL_4	BYSL	1	74342
2	B01	NPS_2_B01	T47D	21	1	ACTCGAGCTCGACATTCAAA	CCT7_1	CCT7	580	74342
2	B01	NPS_2_B01	T47D	21	1	AGGCAATTGTTGATGCTGAG	CCT7_2	CCT7	41	74342
2	B01	NPS_2_B01	T47D	21	1	CTCGAGCTCGACATTCAAAA	CCT7_3	CCT7	405	74342
2	B01	NPS_2_B01	T47D	21	1	GATAAGAGTCCACACAGTTG	CCT7_4	CCT7	62	74342
2	B01	NPS_2_B01	T47D	21	1	GCGTAAGTCTTCAACGCCAG	CFL1_1	CFL1	31	74342
2	B01	NPS_2_B01	T47D	21	1	GGAGGTGAAGAAGCGCAAGA	CFL1_2	CFL1	645	74342
2	B01	NPS_2_B01	T47D	21	1	GGTGAAGAAGCGCAAGAAGG	CFL1_3	CFL1	521	74342
2	B01	NPS_2_B01	T47D	21	1	TTGCATCATAGAGGGCATAG	CFL1_4	CFL1	173	74342
2	B01	NPS_2_B01	T47D	21	1	ACAAGGGGCGACCGTCGCCA	DCAF13_1	DCAF13	169	74342
2	B01	NPS_2_B01	T47D	21	1	ACTTCCAGTCACGTGACTCG	DCAF13_2	DCAF13	490	74342
2	B01	NPS_2_B01	T47D	21	1	TCTTCCGGCCGGACTCCACG	DCAF13_3	DCAF13	257	74342
2	B01	NPS_2_B01	T47D	21	1	TTGCCGGCAAAACTACGGAG	DCAF13_4	DCAF13	223	74342
2	B01	NPS_2_B01	T47D	21	1	ACGTTACCTGTCAGTCCCAG	DDX18_1	DDX18	172	74342
2	B01	NPS_2_B01	T47D	21	1	GATGTATCTGAAGAAACAAT	DDX18_2	DDX18	170	74342
2	B01	NPS_2_B01	T47D	21	1	GCAGCTGCAAAAACAGGCAG	DDX18_3	DDX18	87	74342
2	B01	NPS_2_B01	T47D	21	1	TGCAGGGATGAGAAAAGCCA	DDX18_4	DDX18	104	74342
2	B01	NPS_2_B01	T47D	21	1	GCTCTCTCGGAAACCACACG	DDX49_1	DDX49	18	74342
2	B01	NPS_2_B01	T47D	21	1	GCTGTGCTAAGACAGGCAGT	DDX49_2	DDX49	2	74342
2	B01	NPS_2_B01	T47D	21	1	GGACCTGGAGGCCATCCTGG	DDX49_3	DDX49	5	74342
2	B01	NPS_2_B01	T47D	21	1	GGGCTGCACTGACTTCACCG	DDX49_4	DDX49	21	74342
2	B01	NPS_2_B01	T47D	21	1	AAGATCCAGGATTCTCCCAG	DDX6_1	DDX6	70	74342
2	B01	NPS_2_B01	T47D	21	1	ATCCAGGTCAGCAAACACAT	DDX6_2	DDX6	159	74342
2	B01	NPS_2_B01	T47D	21	1	CCTCCTCCAGGGCCACCAGT	DDX6_3	DDX6	349	74342
2	B01	NPS_2_B01	T47D	21	1	TGATTCTTAGATCCTTTGGA	DDX6_4	DDX6	152	74342
2	B01	NPS_2_B01	T47D	21	1	GGTGGAACATGCTTGAATGT	DLD_1	DLD	116	74342
2	B01	NPS_2_B01	T47D	21	1	GTTATAGGTTCTGGTCCTGG	DLD_2	DLD	125	74342
2	B01	NPS_2_B01	T47D	21	1	TGATCTGCGTAAGTTCTCAG	DLD_3	DLD	59	74342
2	B01	NPS_2_B01	T47D	21	1	TGTGTACTGCTCCTTGGCCA	DLD_4	DLD	377	74342
2	B01	NPS_2_B01	T47D	21	1	AATGAGATCCTACAGGCACG	EIF3C_1	EIF3C	196	74342
2	B01	NPS_2_B01	T47D	21	1	ACTGCTGGTTCAGATTGCAG	EIF3C_2	EIF3C	44	74342
2	B01	NPS_2_B01	T47D	21	1	AGATGCTGAGAAAAATGAGG	EIF3C_3	EIF3C	83	74342
2	B01	NPS_2_B01	T47D	21	1	GATGAGGATGAGGATGAGGA	EIF3C_4	EIF3C	76	74342
2	B01	NPS_2_B01	T47D	21	1	CAGAAGCCGATCCTACTGCA	EIF3I_1	EIF3I	2	74342
2	B01	NPS_2_B01	T47D	21	1	GCGATGATGCACTCCCCCAG	EIF3I_2	EIF3I	77	74342
2	B01	NPS_2_B01	T47D	21	1	GGTACTCTGTGAATGGTGAG	EIF3I_3	EIF3I	116	74342
2	B01	NPS_2_B01	T47D	21	1	GTAGCCCATCTGCTTGTCCG	EIF3I_4	EIF3I	54	74342
2	B01	NPS_2_B01	T47D	21	1	CTTGTCAGCAGAGAACATGG	EIF4A2_1	EIF4A2	610	74342
2	B01	NPS_2_B01	T47D	21	1	GATCATGTCTGGTGGCTCCG	EIF4A2_2	EIF4A2	175	74342
2	B01	NPS_2_B01	T47D	21	1	GCAGATGAAATGTTGAGCCG	EIF4A2_3	EIF4A2	6	74342
2	B01	NPS_2_B01	T47D	21	1	GCTCTCTGCTGAATAGCGGA	EIF4A2_4	EIF4A2	131	74342
2	B01	NPS_2_B01	T47D	21	1	ACTTCGAAGACTGGCAAGCA	EIF5A_1	EIF5A	66	74342
2	B01	NPS_2_B01	T47D	21	1	GATGACTTGGACTTCGAGAC	EIF5A_2	EIF5A	1	74342
2	B01	NPS_2_B01	T47D	21	1	GTGAAATTCTAACCTTGGCG	EIF5A_3	EIF5A	198	74342
2	B01	NPS_2_B01	T47D	21	1	TCTCGACGATCTTACATGGC	EIF5A_4	EIF5A	6	74342
2	B01	NPS_2_B01	T47D	21	1	CCCCGCCACCGTAAGCCCCG	EIF6_1	EIF6	416	74342
2	B01	NPS_2_B01	T47D	21	1	CGATAGACGCGTGCACCACG	EIF6_2	EIF6	17	74342
2	B01	NPS_2_B01	T47D	21	1	GAGAACTTCTACAGGTGCGG	EIF6_3	EIF6	225	74342
2	B01	NPS_2_B01	T47D	21	1	GCTCTCCGATACCATCCCCG	EIF6_4	EIF6	31	74342
2	B01	NPS_2_B01	T47D	21	1	ACATGAACTACAGAGTCCCC	GFPT2_1	GFPT2	324	74342
2	B01	NPS_2_B01	T47D	21	1	AGAAGCAAAGAAGAATTCCA	GFPT2_2	GFPT2	414	74342
2	B01	NPS_2_B01	T47D	21	1	CAGCGCTCAGACAAAGGCAA	GFPT2_3	GFPT2	638	74342
2	B01	NPS_2_B01	T47D	21	1	TGAAGAATATCTGTAAGACA	GFPT2_4	GFPT2	457	74342
2	B01	NPS_2_B01	T47D	21	1	AATGAAGGCACAGGAGCAGA	GMPPB_1	GMPPB	51	74342
2	B01	NPS_2_B01	T47D	21	1	CATTCAGGTGACCAAGGTGG	GMPPB_2	GMPPB	84	74342
2	B01	NPS_2_B01	T47D	21	1	CCAAGTGGAGGCGCTAGCCG	GMPPB_3	GMPPB	575	74342
2	B01	NPS_2_B01	T47D	21	1	GTGCCGGTGGAACTGCACCA	GMPPB_4	GMPPB	6	74342
2	B01	NPS_2_B01	T47D	21	1	ACCAAGGCCCAGAAAAAGGA	HIST1H2BO_1	HIST1H2BO	86	74342
2	B01	NPS_2_B01	T47D	21	1	AGATAGAGTAACTCTCTTTG	HIST1H2BO_2	HIST1H2BO	232	74342
2	B01	NPS_2_B01	T47D	21	1	GGGCAGGAGCAGATTTAGCC	HIST1H2BO_3	HIST1H2BO	597	74342
2	B01	NPS_2_B01	T47D	21	1	TCTGCTCCTGCCCCCAAAAA	HIST1H2BO_4	HIST1H2BO	276	74342
2	B01	NPS_2_B01	T47D	21	1	GCAGCAGTAAATTCATAGAT	IDH3A_1	IDH3A	1213	74342
2	B01	NPS_2_B01	T47D	21	1	GCTCACCTTAGAGATCCACG	IDH3A_2	IDH3A	122	74342
2	B01	NPS_2_B01	T47D	21	1	GTAACTTTAATTCCAGGAGA	IDH3A_3	IDH3A	335	74342
2	B01	NPS_2_B01	T47D	21	1	GTATCAAGCTCATCACCGAG	IDH3A_4	IDH3A	438	74342
2	B01	NPS_2_B01	T47D	21	1	ACTTCCTGCGGGAAACATGG	IDH3B_1	IDH3B	548	74342
2	B01	NPS_2_B01	T47D	21	1	CCATGCCCCAGGGTTCCCGG	IDH3B_2	IDH3B	170	74342
2	B01	NPS_2_B01	T47D	21	1	CCGCGATGCAGCGTGCGCCG	IDH3B_3	IDH3B	238	74342
2	B01	NPS_2_B01	T47D	21	1	TCAGACCTCTCCATGCCCCA	IDH3B_4	IDH3B	1012	74342
2	B01	NPS_2_B01	T47D	21	1	AGAATGTGAGGACTTCAGAG	IPO4_1	IPO4	408	74342
2	B01	NPS_2_B01	T47D	21	1	CATTGCGTACAACTTGCGAG	IPO4_2	IPO4	456	74342
2	B01	NPS_2_B01	T47D	21	1	GCTCCTCGCCTACTTGAAGT	IPO4_3	IPO4	769	74342
2	B01	NPS_2_B01	T47D	21	1	TTACTCTGTTTCTCTCTGCA	IPO4_4	IPO4	1333	74342
2	B01	NPS_2_B01	T47D	21	1	AATTACTACTTGCTTCCTGT	KRAS_1	KRAS	566	74342
2	B01	NPS_2_B01	T47D	21	1	AGAGGAGTACAGTGCAATGA	KRAS_2	KRAS	1104	74342
2	B01	NPS_2_B01	T47D	21	1	CGAATATGATCCAACAATAG	KRAS_3	KRAS	1006	74342
2	B01	NPS_2_B01	T47D	21	1	TCCCTTCTCAGGATTCCTAC	KRAS_4	KRAS	195	74342
2	B01	NPS_2_B01	T47D	21	1	AGATGAATCAGAACTCCTTA	KRR1_1	KRR1	505	74342
2	B01	NPS_2_B01	T47D	21	1	GCAACCCTGGACCTGATCGA	KRR1_2	KRR1	91	74342
2	B01	NPS_2_B01	T47D	21	1	GCTGCCTTCGATCAGGTCCA	KRR1_3	KRR1	98	74342
2	B01	NPS_2_B01	T47D	21	1	TCCAAAGAGGACAATCCCAG	KRR1_4	KRR1	77	74342
2	B01	NPS_2_B01	T47D	21	1	CCATCTGGACAGAAATGAGG	MAT1A_1	MAT1A	425	74342
2	B01	NPS_2_B01	T47D	21	1	CTATGCTACCGACGAGACAG	MAT1A_2	MAT1A	397	74342
2	B01	NPS_2_B01	T47D	21	1	GGCTACGATGACTCAGCCAA	MAT1A_3	MAT1A	118	74342
2	B01	NPS_2_B01	T47D	21	1	TCACAAGCTCAACGCCCGGA	MAT1A_4	MAT1A	486	74342
2	B01	NPS_2_B01	T47D	21	1	ACTTCTCCACTGCATCCCCA	NAT10_1	NAT10	103	74342
2	B01	NPS_2_B01	T47D	21	1	CTGCTATGAAGAGTTCAAAG	NAT10_2	NAT10	364	74342
2	B01	NPS_2_B01	T47D	21	1	GCATCTCTGAAAAGACCCTG	NAT10_3	NAT10	127	74342
2	B01	NPS_2_B01	T47D	21	1	GTAGTGAGAAGCCACGTAGA	NAT10_4	NAT10	90	74342
2	B01	NPS_2_B01	T47D	21	1	AGGTTCAGAACATACCTACA	NMD3_1	NMD3	52	74342
2	B01	NPS_2_B01	T47D	21	1	AGTAAAGTGGACATCAGCCA	NMD3_2	NMD3	281	74342
2	B01	NPS_2_B01	T47D	21	1	CACTGTATCCAAGTTCCTGG	NMD3_3	NMD3	177	74342
2	B01	NPS_2_B01	T47D	21	1	TTAACTTACCTTACTCAGAG	NMD3_4	NMD3	78	74342
2	B01	NPS_2_B01	T47D	21	1	GACGGGGGCGAGTTACCCGG	NME2_1	NME2	87	74342
2	B01	NPS_2_B01	T47D	21	1	GGAGGAACTTCATGGCCACG	NME2_2	NME2	183	74342
2	B01	NPS_2_B01	T47D	21	1	TCATGTACTTCACCAGCCCA	NME2_3	NME2	170	74342
2	B01	NPS_2_B01	T47D	21	1	TTCATCGCCATCAAGCCGGA	NME2_4	NME2	483	74342
2	B01	NPS_2_B01	T47D	21	1	CCTGCAGTCTGAGGACCAGG	NOC4L_1	NOC4L	7	74342
2	B01	NPS_2_B01	T47D	21	1	CTTCACATAGAAGCTGGAGA	NOC4L_2	NOC4L	145	74342
2	B01	NPS_2_B01	T47D	21	1	GCATTGTTCCAAAAGGCGGG	NOC4L_3	NOC4L	112	74342
2	B01	NPS_2_B01	T47D	21	1	TCACCTTGAAGAGCTCTCGG	NOC4L_4	NOC4L	16	74342
2	B01	NPS_2_B01	T47D	21	1	AGAAGCCAGCAAAAGAGCAG	NOP14_1	NOP14	101	74342
2	B01	NPS_2_B01	T47D	21	1	CAGTGACCCTGAGAGCAACG	NOP14_2	NOP14	51	74342
2	B01	NPS_2_B01	T47D	21	1	CCTGGGAAAGGGTTGATAAG	NOP14_3	NOP14	359	74342
2	B01	NPS_2_B01	T47D	21	1	GTATTCAGAGATAAACGCTT	NOP14_4	NOP14	42	74342
2	B01	NPS_2_B01	T47D	21	1	CCTGCATTCGGACGTCACCG	PABPC4_1	PABPC4	556	74342
2	B01	NPS_2_B01	T47D	21	1	GTACGAAAAGTTCAGCCCCG	PABPC4_2	PABPC4	118	74342
2	B01	NPS_2_B01	T47D	21	1	GTTTCTCTCTTACAGCTGAG	PABPC4_3	PABPC4	961	74342
2	B01	NPS_2_B01	T47D	21	1	TGTGAGTTACGAAAAACACG	PABPC4_4	PABPC4	84	74342
2	B01	NPS_2_B01	T47D	21	1	ACTGTGAGCCATCCAAAGAG	PDCD11_1	PDCD11	33	74342
2	B01	NPS_2_B01	T47D	21	1	ATGTGGATGAGGAGAAGCAG	PDCD11_2	PDCD11	328	74342
2	B01	NPS_2_B01	T47D	21	1	GGAAGACCATGGCTACCTAG	PDCD11_3	PDCD11	3	74342
2	B01	NPS_2_B01	T47D	21	1	GTATCCAGCCTGGAAGACCA	PDCD11_4	PDCD11	12	74342
2	B01	NPS_2_B01	T47D	21	1	ACATCACCCGGAACAAAGCC	PES1_1	PES1	150	74342
2	B01	NPS_2_B01	T47D	21	1	AGGCATTTACTACCAGGCCG	PES1_2	PES1	177	74342
2	B01	NPS_2_B01	T47D	21	1	AGGCGGCTGTGCATTCTGAA	PES1_3	PES1	158	74342
2	B01	NPS_2_B01	T47D	21	1	GTTCGTCCGGAAGCTCCGGA	PES1_4	PES1	22	74342
2	B01	NPS_2_B01	T47D	21	1	AGATCCTGTCGAATGCCGAA	PFKP_1	PFKP	949	74342
2	B01	NPS_2_B01	T47D	21	1	CGGAGGCTCAAACATCGCAG	PFKP_2	PFKP	42	74342
2	B01	NPS_2_B01	T47D	21	1	GGACGATCATTGGCAGTGCG	PFKP_3	PFKP	707	74342
2	B01	NPS_2_B01	T47D	21	1	GTAGATACCCATGCGCACCA	PFKP_4	PFKP	808	74342
2	B01	NPS_2_B01	T47D	21	1	CAAACTCCCCCAGAACCACG	POLR1C_1	POLR1C	32	74342
2	B01	NPS_2_B01	T47D	21	1	CCATGTGTACTACATCCACA	POLR1C_2	POLR1C	129	74342
2	B01	NPS_2_B01	T47D	21	1	GGAGGAAATGCGGAGCCGCG	POLR1C_3	POLR1C	36	74342
2	B01	NPS_2_B01	T47D	21	1	GTCCCTCTAGAATTTCCGTG	POLR1C_4	POLR1C	27	74342
2	B01	NPS_2_B01	T47D	21	1	AATAGAAGAACTGCTTAAGG	POLR1C, POLR1D_1	POLR1D	913	74342
2	B01	NPS_2_B01	T47D	21	1	CAAAGAACTTACCAACCCAT	POLR1C, POLR1D_2	POLR1D	965	74342
2	B01	NPS_2_B01	T47D	21	1	GCTGAAACAATGGGACCCAT	POLR1C, POLR1D_3	POLR1D	514	74342
2	B01	NPS_2_B01	T47D	21	1	TGGTCTTGCTCTTTATGAGA	POLR1C, POLR1D_4	POLR1D	631	74342
2	B01	NPS_2_B01	T47D	21	1	GCTCAACGACTCCATTGCCG	POLR3H_1	POLR3H	1	74342
2	B01	NPS_2_B01	T47D	21	1	GCTGCTGCAGTGACTCTGGG	POLR3H_2	POLR3H	13	74342
2	B01	NPS_2_B01	T47D	21	1	GGATGCCTATGTATTCCCTG	POLR3H_3	POLR3H	65	74342
2	B01	NPS_2_B01	T47D	21	1	TGTGTGATGCGCCATCCCCA	POLR3H_4	POLR3H	87	74342
2	B01	NPS_2_B01	T47D	21	1	ATCAAGTCTGAGGCTCATGG	PPBP_1	PPBP	1058	74342
2	B01	NPS_2_B01	T47D	21	1	CTTAGTTTGTCCTTTGGTGG	PPBP_2	PPBP	891	74342
2	B01	NPS_2_B01	T47D	21	1	TCTCGCACTGTTACAGGAAG	PPBP_3	PPBP	23	74342
2	B01	NPS_2_B01	T47D	21	1	TTGTCTTTATACACATGCAG	PPBP_4	PPBP	673	74342
2	B01	NPS_2_B01	T47D	21	1	ATACTCGTCGGTGGGGCCGG	PRDX5_1	PRDX5	491	74342
2	B01	NPS_2_B01	T47D	21	1	CTGCGGCAGCGGCAGCAAGA	PRDX5_2	PRDX5	226	74342
2	B01	NPS_2_B01	T47D	21	1	GATTGGGGCCATGGCTGCAG	PRDX5_3	PRDX5	318	74342
2	B01	NPS_2_B01	T47D	21	1	TCAGCGGGCTATATACTCGT	PRDX5_4	PRDX5	591	74342
2	B01	NPS_2_B01	T47D	21	1	ACCTTCATCACTGTGACCAG	PSMC1_1	PSMC1	74	74342
2	B01	NPS_2_B01	T47D	21	1	AGACCTATGCAGATATTGGG	PSMC1_2	PSMC1	138	74342
2	B01	NPS_2_B01	T47D	21	1	GAAGCCATGTCATTACCCAG	PSMC1_3	PSMC1	34	74342
2	B01	NPS_2_B01	T47D	21	1	GCTGCCAGCAAACTGCCACT	PSMC1_4	PSMC1	169	74342
2	B01	NPS_2_B01	T47D	21	1	AAAGCCAACAACCAAAGCCA	PSMD14_1	PSMD14	224	74342
2	B01	NPS_2_B01	T47D	21	1	ATATGTTGAAGCAGACAGGA	PSMD14_2	PSMD14	61	74342
2	B01	NPS_2_B01	T47D	21	1	CTTCCATTGGAACTCCAGCA	PSMD14_3	PSMD14	2	74342
2	B01	NPS_2_B01	T47D	21	1	TCCCTGGCACTGTTAAAAGT	PSMD14_4	PSMD14	55	74342
2	B01	NPS_2_B01	T47D	21	1	ATAGTTGGCTGGTACCACAC	PSMD7_1	PSMD7	29	74342
2	B01	NPS_2_B01	T47D	21	1	ATGTGAAGCCGAAGGACCTA	PSMD7_2	PSMD7	97	74342
2	B01	NPS_2_B01	T47D	21	1	CACCACACTGAGCAGCACCA	PSMD7_3	PSMD7	21	74342
2	B01	NPS_2_B01	T47D	21	1	CCACACTGAGCAGCACCAGG	PSMD7_4	PSMD7	11	74342
2	B01	NPS_2_B01	T47D	21	1	AATGCCATGCTGATTAAAGG	RPF2_1	RPF2	120	74342
2	B01	NPS_2_B01	T47D	21	1	ATTTCCCCCTTTAATCAGCA	RPF2_2	RPF2	754	74342
2	B01	NPS_2_B01	T47D	21	1	TATGCACTGAAAAAACCATA	RPF2_3	RPF2	126	74342
2	B01	NPS_2_B01	T47D	21	1	TTGGCTCCCATAATAAGAAG	RPF2_4	RPF2	287	74342
2	B01	NPS_2_B01	T47D	21	1	CCGCAGTTCCAAAAAAGCGA	RRP12_1	RRP12	56	74342
2	B01	NPS_2_B01	T47D	21	1	CCTGACGTACAAATTCCATG	RRP12_2	RRP12	133	74342
2	B01	NPS_2_B01	T47D	21	1	GCTAACACCCTGAAGAGCAA	RRP12_3	RRP12	70	74342
2	B01	NPS_2_B01	T47D	21	1	GGAGATCCTGAAGGAATGCG	RRP12_4	RRP12	10	74342
2	B01	NPS_2_B01	T47D	21	1	CAGCGGGTAGACAAAGCAAA	SLC25A4_1	SLC25A4	703	74342
2	B01	NPS_2_B01	T47D	21	1	GGTTACCCCTCCAGAAGGAG	SLC25A4_2	SLC25A4	321	74342
2	B01	NPS_2_B01	T47D	21	1	TCACGCTTGGAGCTTCCTAA	SLC25A4_3	SLC25A4	309	74342
2	B01	NPS_2_B01	T47D	21	1	TTGTGTGGTGAGAATCCCTA	SLC25A4_4	SLC25A4	756	74342
2	B01	NPS_2_B01	T47D	21	1	AGAGTTGTAGGGCTCGACCA	TUBA4A_1	TUBA4A	229	74342
2	B01	NPS_2_B01	T47D	21	1	AGATCCACAAAAACTGCCCG	TUBA4A_2	TUBA4A	1076	74342
2	B01	NPS_2_B01	T47D	21	1	GCTCGATGTCTAGGTTGCGG	TUBA4A_3	TUBA4A	441	74342
2	B01	NPS_2_B01	T47D	21	1	GTAGATGGAGAATTCCAGCT	TUBA4A_4	TUBA4A	226	74342
2	B01	NPS_2_B01	T47D	21	1	AGATCCACCAGGATGGCACG	TUBB_1	TUBB	31	74342
2	B01	NPS_2_B01	T47D	21	1	ATTCTCTACCAACTGATGGA	TUBB_2	TUBB	50	74342
2	B01	NPS_2_B01	T47D	21	1	GCGGAAGCAGATATCATAGA	TUBB_3	TUBB	42	74342
2	B01	NPS_2_B01	T47D	21	1	TGTTCCTCGTGCCATCCTGG	TUBB_4	TUBB	31	74342
2	B01	NPS_2_B01	T47D	21	1	GATAAATCTCAAGAAAAGCG	UTP20_1	UTP20	102	74342
2	B01	NPS_2_B01	T47D	21	1	GTACCTCAGCAATATTGCCA	UTP20_2	UTP20	0	74342
2	B01	NPS_2_B01	T47D	21	1	TCTGCGGTGAGAAAACCAGA	UTP20_3	UTP20	105	74342
2	B01	NPS_2_B01	T47D	21	1	TTACAGACATCAGCAGGCGT	UTP20_4	UTP20	447	74342
2	B01	NPS_2_B01	T47D	21	1	GATGTCTTCACCAAGGGCTA	VDAC1_1	VDAC1	350	74342
2	B01	NPS_2_B01	T47D	21	1	GCAACACTCACCATAGCCCT	VDAC1_2	VDAC1	437	74342
2	B01	NPS_2_B01	T47D	21	1	GCCAGGGATGTCTTCACCAA	VDAC1_3	VDAC1	42	74342
2	B01	NPS_2_B01	T47D	21	1	GCCTGACGTTTACAGAGAAA	VDAC1_4	VDAC1	206	74342
2	B01	NPS_2_B01	T47D	21	1	AACAAAGTCTTGCAGTGGCG	VDAC2_1	VDAC2	282	74342
2	B01	NPS_2_B01	T47D	21	1	AATCAAGTCTTCTTACAAGA	VDAC2_2	VDAC2	528	74342
2	B01	NPS_2_B01	T47D	21	1	CCTTGGAGACCAAATACAAG	VDAC2_3	VDAC2	124	74342
2	B01	NPS_2_B01	T47D	21	1	CTACCTTCTCACCAAACACA	VDAC2_4	VDAC2	1028	74342
2	B01	NPS_2_B01	T47D	21	1	ACTAAGGTCGGCAATTTCAG	WDR12_1	WDR12	7	74342
2	B01	NPS_2_B01	T47D	21	1	ATTTCCATGTGTTTGTCCAA	WDR12_2	WDR12	673	74342
2	B01	NPS_2_B01	T47D	21	1	GAGGCAGCAGGGATTGAGAA	WDR12_3	WDR12	67	74342
2	B01	NPS_2_B01	T47D	21	1	GCGTGTTTGGAGCTGAGCCA	WDR12_4	WDR12	80	74342
2	B01	NPS_2_B01	T47D	21	1	AAGAACCCGGAGTCCCAGCG	WDR46_1	WDR46	109	74342
2	B01	NPS_2_B01	T47D	21	1	ACTTCTGGACCACTTCCACA	WDR46_2	WDR46	580	74342
2	B01	NPS_2_B01	T47D	21	1	TCTTCCTCCCAGTATCGCCG	WDR46_3	WDR46	146	74342
2	B01	NPS_2_B01	T47D	21	1	TGATGTGCCTGTAGAAACCG	WDR46_4	WDR46	155	74342
2	B01	NPS_2_B01	T47D	21	1	AAACTCACTCTATCCGTCGG	NonTarget_1	NT	434	74342
2	B01	NPS_2_B01	T47D	21	1	ACCACCGTTCGTACCGGTCG	NonTarget_2	NT	13	74342
2	B01	NPS_2_B01	T47D	21	1	AGACCGTCGTCGATCGATAC	NonTarget_3	NT	560	74342
2	B01	NPS_2_B01	T47D	21	1	AGCCGATCGATTCGCAATCG	NonTarget_4	NT	102	74342
2	B01	NPS_2_B01	T47D	21	1	ATATCGCGCGACGATTCGTA	NonTarget_5	NT	297	74342
2	B01	NPS_2_B01	T47D	21	1	CAACGTACGACGCGATAATA	NonTarget_6	NT	449	74342
2	B01	NPS_2_B01	T47D	21	1	CAACGTCGCGAACGTCGTAT	NonTarget_7	NT	225	74342
2	B01	NPS_2_B01	T47D	21	1	CACACGACGCCGTACGATCG	NonTarget_8	NT	160	74342
2	B01	NPS_2_B01	T47D	21	1	CAGTGTAACAGTCCGTACCG	NonTarget_9	NT	311	74342
2	B01	NPS_2_B01	T47D	21	1	CCCCGATCTTACGTCGCGTA	NonTarget_10	NT	410	74342
2	B01	NPS_2_B01	T47D	21	1	CCCCGTCGCGGTATGATCGG	NonTarget_11	NT	265	74342
2	B01	NPS_2_B01	T47D	21	1	CCTTAACGGCAATCGCGCGT	NonTarget_12	NT	938	74342
2	B01	NPS_2_B01	T47D	21	1	CGGCGTACAGCCTATCCGCG	NonTarget_13	NT	47	74342
2	B01	NPS_2_B01	T47D	21	1	CGTCGGTCGACCGATTACGG	NonTarget_14	NT	303	74342
2	B01	NPS_2_B01	T47D	21	1	CTACGTCGCGCCGATAATAG	NonTarget_15	NT	554	74342
2	B01	NPS_2_B01	T47D	21	1	CTCACGTGGAGCCGACCGAC	NonTarget_16	NT	880	74342
2	B01	NPS_2_B01	T47D	21	1	CTCTAATCTATACGCGCTGA	NonTarget_17	NT	264	74342
2	B01	NPS_2_B01	T47D	21	1	CTTAATATCCTCGCGCCACG	NonTarget_18	NT	555	74342
2	B01	NPS_2_B01	T47D	21	1	TAACACAACACACTCGAACC	NonTarget_19	NT	864	74342
2	B01	NPS_2_B01	T47D	21	1	TCAGTGACTTAAATCGACTA	NonTarget_20	NT	636	74342
2	B01	NPS_2_B01	T47D	21	1	TGATTGCGATCGCGGACACG	NonTarget_21	NT	107	74342
2	B01	NPS_2_B01	T47D	21	1	TGTAATTAACACTCCGTACG	NonTarget_22	NT	232	74342
2	B01	NPS_2_B01	T47D	21	1	TTATTTACCACGCATACCCG	NonTarget_23	NT	332	74342
2	B01	NPS_2_B01	T47D	21	1	TTTCGGACCACGGTCGACCA	NonTarget_24	NT	323	74342
2	B02	NPS_2_B02	T47D	21	2	CAGCTGCCGGAGGAAAAAAG	ABT1_1	ABT1	282	55953
2	B02	NPS_2_B02	T47D	21	2	CTACACCAAGGACTACACCG	ABT1_2	ABT1	167	55953
2	B02	NPS_2_B02	T47D	21	2	GCTCGTGTCAGTCAACATGG	ABT1_3	ABT1	497	55953
2	B02	NPS_2_B02	T47D	21	2	GGAATCGGAGAAGGCCGCAA	ABT1_4	ABT1	93	55953
2	B02	NPS_2_B02	T47D	21	2	CCTGCAGCCGAGTCACCAGT	ACO2_1	ACO2	181	55953
2	B02	NPS_2_B02	T47D	21	2	CCTTGCCCACTTCTGCCACA	ACO2_2	ACO2	558	55953
2	B02	NPS_2_B02	T47D	21	2	GGTGCAATCGTGGAATACCA	ACO2_3	ACO2	45	55953
2	B02	NPS_2_B02	T47D	21	2	TGCCAATCAGAAGAACACCA	ACO2_4	ACO2	73	55953
2	B02	NPS_2_B02	T47D	21	2	GCCCCAGCTGGACATCACCA	ADRA1B_1	ADRA1B	382	55953
2	B02	NPS_2_B02	T47D	21	2	TCTTGGCCACTATATAGACA	ADRA1B_2	ADRA1B	294	55953
2	B02	NPS_2_B02	T47D	21	2	TGACTAGAATGACCGCCAGA	ADRA1B_3	ADRA1B	637	55953
2	B02	NPS_2_B02	T47D	21	2	TGTGCAGCACAGGACATCCA	ADRA1B_4	ADRA1B	755	55953
2	B02	NPS_2_B02	T47D	21	2	CAGCAAGAAGACCTTCCCGA	ALDH1B1_1	ALDH1B1	528	55953
2	B02	NPS_2_B02	T47D	21	2	GATGAGGGAGGCCAAATACA	ALDH1B1_2	ALDH1B1	254	55953
2	B02	NPS_2_B02	T47D	21	2	GCTCCACTAGGTCTGCCAGG	ALDH1B1_3	ALDH1B1	218	55953
2	B02	NPS_2_B02	T47D	21	2	GGGTGGTGAACATCATCACG	ALDH1B1_4	ALDH1B1	22	55953
2	B02	NPS_2_B02	T47D	21	2	ATGTAGCTAGTGAAAAGCAG	ARFGEF2_1	ARFGEF2	243	55953
2	B02	NPS_2_B02	T47D	21	2	CCACACATTGAAATTCATGA	ARFGEF2_2	ARFGEF2	501	55953
2	B02	NPS_2_B02	T47D	21	2	TGGTACCTGCAAGCAGTCAA	ARFGEF2_3	ARFGEF2	196	55953
2	B02	NPS_2_B02	T47D	21	2	TTGCCAGTCCAAGTCCCCAA	ARFGEF2_4	ARFGEF2	760	55953
2	B02	NPS_2_B02	T47D	21	2	ATAAGAAGAACGGGAGCCAG	ARPC1A_1	ARPC1A	380	55953
2	B02	NPS_2_B02	T47D	21	2	ATTAATTCTCAGGATCACCA	ARPC1A_2	ARPC1A	627	55953
2	B02	NPS_2_B02	T47D	21	2	CATGAACTCAAGGAGCACAA	ARPC1A_3	ARPC1A	420	55953
2	B02	NPS_2_B02	T47D	21	2	GCTGCCAGCAAAACGTTGTT	ARPC1A_4	ARPC1A	509	55953
2	B02	NPS_2_B02	T47D	21	2	AGTTTCTTCAAGATCAACAG	ATP5A1_1	ATP5A1	47	55953
2	B02	NPS_2_B02	T47D	21	2	CTACGCGTCTTGGAACCAAT	ATP5A1_2	ATP5A1	338	55953
2	B02	NPS_2_B02	T47D	21	2	GCCATTGTGGACGTTCCAGT	ATP5A1_3	ATP5A1	79	55953
2	B02	NPS_2_B02	T47D	21	2	TCATTCCTCGAATTTCAGTG	ATP5A1_4	ATP5A1	45	55953
2	B02	NPS_2_B02	T47D	21	2	ACTGCGGGCCGCTCCGACGG	ATP5B_1	ATP5B	57	55953
2	B02	NPS_2_B02	T47D	21	2	GCACCAATCAAAATTCCTGT	ATP5B_2	ATP5B	234	55953
2	B02	NPS_2_B02	T47D	21	2	GTAAGGACTATTGCTATGGA	ATP5B_3	ATP5B	39	55953
2	B02	NPS_2_B02	T47D	21	2	TGAAGGGGTGAGTCTCCGCA	ATP5B_4	ATP5B	178	55953
2	B02	NPS_2_B02	T47D	21	2	CCACCCGGTGACCAACCGCC	BOP1_1	BOP1	17	55953
2	B02	NPS_2_B02	T47D	21	2	GATTGGGGATGAGTATGCGG	BOP1_2	BOP1	86	55953
2	B02	NPS_2_B02	T47D	21	2	GCGTGCGGCCGGAGAAGCGG	BOP1_3	BOP1	63	55953
2	B02	NPS_2_B02	T47D	21	2	GGCTGTCGACTTCTTCAGCG	BOP1_4	BOP1	9	55953
2	B02	NPS_2_B02	T47D	21	2	CAGACACTCACCCAGCCGCG	BYSL_1	BYSL	105	55953
2	B02	NPS_2_B02	T47D	21	2	CATTGTGGCAGCCTTCTCCA	BYSL_2	BYSL	240	55953
2	B02	NPS_2_B02	T47D	21	2	CGGGTCCTAGAAGTGTACAG	BYSL_3	BYSL	72	55953
2	B02	NPS_2_B02	T47D	21	2	GCTGACTGAGAAGCAGACAG	BYSL_4	BYSL	23	55953
2	B02	NPS_2_B02	T47D	21	2	ACTCGAGCTCGACATTCAAA	CCT7_1	CCT7	533	55953
2	B02	NPS_2_B02	T47D	21	2	AGGCAATTGTTGATGCTGAG	CCT7_2	CCT7	39	55953
2	B02	NPS_2_B02	T47D	21	2	CTCGAGCTCGACATTCAAAA	CCT7_3	CCT7	338	55953
2	B02	NPS_2_B02	T47D	21	2	GATAAGAGTCCACACAGTTG	CCT7_4	CCT7	7	55953
2	B02	NPS_2_B02	T47D	21	2	GCGTAAGTCTTCAACGCCAG	CFL1_1	CFL1	30	55953
2	B02	NPS_2_B02	T47D	21	2	GGAGGTGAAGAAGCGCAAGA	CFL1_2	CFL1	293	55953
2	B02	NPS_2_B02	T47D	21	2	GGTGAAGAAGCGCAAGAAGG	CFL1_3	CFL1	161	55953
2	B02	NPS_2_B02	T47D	21	2	TTGCATCATAGAGGGCATAG	CFL1_4	CFL1	156	55953
2	B02	NPS_2_B02	T47D	21	2	ACAAGGGGCGACCGTCGCCA	DCAF13_1	DCAF13	213	55953
2	B02	NPS_2_B02	T47D	21	2	ACTTCCAGTCACGTGACTCG	DCAF13_2	DCAF13	329	55953
2	B02	NPS_2_B02	T47D	21	2	TCTTCCGGCCGGACTCCACG	DCAF13_3	DCAF13	200	55953
2	B02	NPS_2_B02	T47D	21	2	TTGCCGGCAAAACTACGGAG	DCAF13_4	DCAF13	317	55953
2	B02	NPS_2_B02	T47D	21	2	ACGTTACCTGTCAGTCCCAG	DDX18_1	DDX18	79	55953
2	B02	NPS_2_B02	T47D	21	2	GATGTATCTGAAGAAACAAT	DDX18_2	DDX18	152	55953
2	B02	NPS_2_B02	T47D	21	2	GCAGCTGCAAAAACAGGCAG	DDX18_3	DDX18	24	55953
2	B02	NPS_2_B02	T47D	21	2	TGCAGGGATGAGAAAAGCCA	DDX18_4	DDX18	35	55953
2	B02	NPS_2_B02	T47D	21	2	GCTCTCTCGGAAACCACACG	DDX49_1	DDX49	15	55953
2	B02	NPS_2_B02	T47D	21	2	GCTGTGCTAAGACAGGCAGT	DDX49_2	DDX49	5	55953
2	B02	NPS_2_B02	T47D	21	2	GGACCTGGAGGCCATCCTGG	DDX49_3	DDX49	60	55953
2	B02	NPS_2_B02	T47D	21	2	GGGCTGCACTGACTTCACCG	DDX49_4	DDX49	21	55953
2	B02	NPS_2_B02	T47D	21	2	AAGATCCAGGATTCTCCCAG	DDX6_1	DDX6	32	55953
2	B02	NPS_2_B02	T47D	21	2	ATCCAGGTCAGCAAACACAT	DDX6_2	DDX6	116	55953
2	B02	NPS_2_B02	T47D	21	2	CCTCCTCCAGGGCCACCAGT	DDX6_3	DDX6	298	55953
2	B02	NPS_2_B02	T47D	21	2	TGATTCTTAGATCCTTTGGA	DDX6_4	DDX6	169	55953
2	B02	NPS_2_B02	T47D	21	2	GGTGGAACATGCTTGAATGT	DLD_1	DLD	55	55953
2	B02	NPS_2_B02	T47D	21	2	GTTATAGGTTCTGGTCCTGG	DLD_2	DLD	79	55953
2	B02	NPS_2_B02	T47D	21	2	TGATCTGCGTAAGTTCTCAG	DLD_3	DLD	72	55953
2	B02	NPS_2_B02	T47D	21	2	TGTGTACTGCTCCTTGGCCA	DLD_4	DLD	257	55953
2	B02	NPS_2_B02	T47D	21	2	AATGAGATCCTACAGGCACG	EIF3C_1	EIF3C	115	55953
2	B02	NPS_2_B02	T47D	21	2	ACTGCTGGTTCAGATTGCAG	EIF3C_2	EIF3C	23	55953
2	B02	NPS_2_B02	T47D	21	2	AGATGCTGAGAAAAATGAGG	EIF3C_3	EIF3C	52	55953
2	B02	NPS_2_B02	T47D	21	2	GATGAGGATGAGGATGAGGA	EIF3C_4	EIF3C	28	55953
2	B02	NPS_2_B02	T47D	21	2	CAGAAGCCGATCCTACTGCA	EIF3I_1	EIF3I	40	55953
2	B02	NPS_2_B02	T47D	21	2	GCGATGATGCACTCCCCCAG	EIF3I_2	EIF3I	61	55953
2	B02	NPS_2_B02	T47D	21	2	GGTACTCTGTGAATGGTGAG	EIF3I_3	EIF3I	65	55953
2	B02	NPS_2_B02	T47D	21	2	GTAGCCCATCTGCTTGTCCG	EIF3I_4	EIF3I	12	55953
2	B02	NPS_2_B02	T47D	21	2	CTTGTCAGCAGAGAACATGG	EIF4A2_1	EIF4A2	553	55953
2	B02	NPS_2_B02	T47D	21	2	GATCATGTCTGGTGGCTCCG	EIF4A2_2	EIF4A2	120	55953
2	B02	NPS_2_B02	T47D	21	2	GCAGATGAAATGTTGAGCCG	EIF4A2_3	EIF4A2	16	55953
2	B02	NPS_2_B02	T47D	21	2	GCTCTCTGCTGAATAGCGGA	EIF4A2_4	EIF4A2	99	55953
2	B02	NPS_2_B02	T47D	21	2	ACTTCGAAGACTGGCAAGCA	EIF5A_1	EIF5A	93	55953
2	B02	NPS_2_B02	T47D	21	2	GATGACTTGGACTTCGAGAC	EIF5A_2	EIF5A	0	55953
2	B02	NPS_2_B02	T47D	21	2	GTGAAATTCTAACCTTGGCG	EIF5A_3	EIF5A	162	55953
2	B02	NPS_2_B02	T47D	21	2	TCTCGACGATCTTACATGGC	EIF5A_4	EIF5A	13	55953
2	B02	NPS_2_B02	T47D	21	2	CCCCGCCACCGTAAGCCCCG	EIF6_1	EIF6	247	55953
2	B02	NPS_2_B02	T47D	21	2	CGATAGACGCGTGCACCACG	EIF6_2	EIF6	32	55953
2	B02	NPS_2_B02	T47D	21	2	GAGAACTTCTACAGGTGCGG	EIF6_3	EIF6	189	55953
2	B02	NPS_2_B02	T47D	21	2	GCTCTCCGATACCATCCCCG	EIF6_4	EIF6	52	55953
2	B02	NPS_2_B02	T47D	21	2	ACATGAACTACAGAGTCCCC	GFPT2_1	GFPT2	170	55953
2	B02	NPS_2_B02	T47D	21	2	AGAAGCAAAGAAGAATTCCA	GFPT2_2	GFPT2	191	55953
2	B02	NPS_2_B02	T47D	21	2	CAGCGCTCAGACAAAGGCAA	GFPT2_3	GFPT2	455	55953
2	B02	NPS_2_B02	T47D	21	2	TGAAGAATATCTGTAAGACA	GFPT2_4	GFPT2	340	55953
2	B02	NPS_2_B02	T47D	21	2	AATGAAGGCACAGGAGCAGA	GMPPB_1	GMPPB	39	55953
2	B02	NPS_2_B02	T47D	21	2	CATTCAGGTGACCAAGGTGG	GMPPB_2	GMPPB	39	55953
2	B02	NPS_2_B02	T47D	21	2	CCAAGTGGAGGCGCTAGCCG	GMPPB_3	GMPPB	307	55953
2	B02	NPS_2_B02	T47D	21	2	GTGCCGGTGGAACTGCACCA	GMPPB_4	GMPPB	13	55953
2	B02	NPS_2_B02	T47D	21	2	ACCAAGGCCCAGAAAAAGGA	HIST1H2BO_1	HIST1H2BO	79	55953
2	B02	NPS_2_B02	T47D	21	2	AGATAGAGTAACTCTCTTTG	HIST1H2BO_2	HIST1H2BO	248	55953
2	B02	NPS_2_B02	T47D	21	2	GGGCAGGAGCAGATTTAGCC	HIST1H2BO_3	HIST1H2BO	687	55953
2	B02	NPS_2_B02	T47D	21	2	TCTGCTCCTGCCCCCAAAAA	HIST1H2BO_4	HIST1H2BO	309	55953
2	B02	NPS_2_B02	T47D	21	2	GCAGCAGTAAATTCATAGAT	IDH3A_1	IDH3A	874	55953
2	B02	NPS_2_B02	T47D	21	2	GCTCACCTTAGAGATCCACG	IDH3A_2	IDH3A	164	55953
2	B02	NPS_2_B02	T47D	21	2	GTAACTTTAATTCCAGGAGA	IDH3A_3	IDH3A	315	55953
2	B02	NPS_2_B02	T47D	21	2	GTATCAAGCTCATCACCGAG	IDH3A_4	IDH3A	345	55953
2	B02	NPS_2_B02	T47D	21	2	ACTTCCTGCGGGAAACATGG	IDH3B_1	IDH3B	523	55953
2	B02	NPS_2_B02	T47D	21	2	CCATGCCCCAGGGTTCCCGG	IDH3B_2	IDH3B	229	55953
2	B02	NPS_2_B02	T47D	21	2	CCGCGATGCAGCGTGCGCCG	IDH3B_3	IDH3B	71	55953
2	B02	NPS_2_B02	T47D	21	2	TCAGACCTCTCCATGCCCCA	IDH3B_4	IDH3B	795	55953
2	B02	NPS_2_B02	T47D	21	2	AGAATGTGAGGACTTCAGAG	IPO4_1	IPO4	491	55953
2	B02	NPS_2_B02	T47D	21	2	CATTGCGTACAACTTGCGAG	IPO4_2	IPO4	204	55953
2	B02	NPS_2_B02	T47D	21	2	GCTCCTCGCCTACTTGAAGT	IPO4_3	IPO4	553	55953
2	B02	NPS_2_B02	T47D	21	2	TTACTCTGTTTCTCTCTGCA	IPO4_4	IPO4	850	55953
2	B02	NPS_2_B02	T47D	21	2	AATTACTACTTGCTTCCTGT	KRAS_1	KRAS	341	55953
2	B02	NPS_2_B02	T47D	21	2	AGAGGAGTACAGTGCAATGA	KRAS_2	KRAS	811	55953
2	B02	NPS_2_B02	T47D	21	2	CGAATATGATCCAACAATAG	KRAS_3	KRAS	503	55953
2	B02	NPS_2_B02	T47D	21	2	TCCCTTCTCAGGATTCCTAC	KRAS_4	KRAS	211	55953
2	B02	NPS_2_B02	T47D	21	2	AGATGAATCAGAACTCCTTA	KRR1_1	KRR1	464	55953
2	B02	NPS_2_B02	T47D	21	2	GCAACCCTGGACCTGATCGA	KRR1_2	KRR1	18	55953
2	B02	NPS_2_B02	T47D	21	2	GCTGCCTTCGATCAGGTCCA	KRR1_3	KRR1	93	55953
2	B02	NPS_2_B02	T47D	21	2	TCCAAAGAGGACAATCCCAG	KRR1_4	KRR1	88	55953
2	B02	NPS_2_B02	T47D	21	2	CCATCTGGACAGAAATGAGG	MAT1A_1	MAT1A	477	55953
2	B02	NPS_2_B02	T47D	21	2	CTATGCTACCGACGAGACAG	MAT1A_2	MAT1A	336	55953
2	B02	NPS_2_B02	T47D	21	2	GGCTACGATGACTCAGCCAA	MAT1A_3	MAT1A	48	55953
2	B02	NPS_2_B02	T47D	21	2	TCACAAGCTCAACGCCCGGA	MAT1A_4	MAT1A	378	55953
2	B02	NPS_2_B02	T47D	21	2	ACTTCTCCACTGCATCCCCA	NAT10_1	NAT10	103	55953
2	B02	NPS_2_B02	T47D	21	2	CTGCTATGAAGAGTTCAAAG	NAT10_2	NAT10	462	55953
2	B02	NPS_2_B02	T47D	21	2	GCATCTCTGAAAAGACCCTG	NAT10_3	NAT10	100	55953
2	B02	NPS_2_B02	T47D	21	2	GTAGTGAGAAGCCACGTAGA	NAT10_4	NAT10	58	55953
2	B02	NPS_2_B02	T47D	21	2	AGGTTCAGAACATACCTACA	NMD3_1	NMD3	81	55953
2	B02	NPS_2_B02	T47D	21	2	AGTAAAGTGGACATCAGCCA	NMD3_2	NMD3	312	55953
2	B02	NPS_2_B02	T47D	21	2	CACTGTATCCAAGTTCCTGG	NMD3_3	NMD3	168	55953
2	B02	NPS_2_B02	T47D	21	2	TTAACTTACCTTACTCAGAG	NMD3_4	NMD3	68	55953
2	B02	NPS_2_B02	T47D	21	2	GACGGGGGCGAGTTACCCGG	NME2_1	NME2	70	55953
2	B02	NPS_2_B02	T47D	21	2	GGAGGAACTTCATGGCCACG	NME2_2	NME2	154	55953
2	B02	NPS_2_B02	T47D	21	2	TCATGTACTTCACCAGCCCA	NME2_3	NME2	163	55953
2	B02	NPS_2_B02	T47D	21	2	TTCATCGCCATCAAGCCGGA	NME2_4	NME2	332	55953
2	B02	NPS_2_B02	T47D	21	2	CCTGCAGTCTGAGGACCAGG	NOC4L_1	NOC4L	15	55953
2	B02	NPS_2_B02	T47D	21	2	CTTCACATAGAAGCTGGAGA	NOC4L_2	NOC4L	61	55953
2	B02	NPS_2_B02	T47D	21	2	GCATTGTTCCAAAAGGCGGG	NOC4L_3	NOC4L	52	55953
2	B02	NPS_2_B02	T47D	21	2	TCACCTTGAAGAGCTCTCGG	NOC4L_4	NOC4L	19	55953
2	B02	NPS_2_B02	T47D	21	2	AGAAGCCAGCAAAAGAGCAG	NOP14_1	NOP14	101	55953
2	B02	NPS_2_B02	T47D	21	2	CAGTGACCCTGAGAGCAACG	NOP14_2	NOP14	49	55953
2	B02	NPS_2_B02	T47D	21	2	CCTGGGAAAGGGTTGATAAG	NOP14_3	NOP14	247	55953
2	B02	NPS_2_B02	T47D	21	2	GTATTCAGAGATAAACGCTT	NOP14_4	NOP14	48	55953
2	B02	NPS_2_B02	T47D	21	2	CCTGCATTCGGACGTCACCG	PABPC4_1	PABPC4	692	55953
2	B02	NPS_2_B02	T47D	21	2	GTACGAAAAGTTCAGCCCCG	PABPC4_2	PABPC4	96	55953
2	B02	NPS_2_B02	T47D	21	2	GTTTCTCTCTTACAGCTGAG	PABPC4_3	PABPC4	655	55953
2	B02	NPS_2_B02	T47D	21	2	TGTGAGTTACGAAAAACACG	PABPC4_4	PABPC4	21	55953
2	B02	NPS_2_B02	T47D	21	2	ACTGTGAGCCATCCAAAGAG	PDCD11_1	PDCD11	36	55953
2	B02	NPS_2_B02	T47D	21	2	ATGTGGATGAGGAGAAGCAG	PDCD11_2	PDCD11	382	55953
2	B02	NPS_2_B02	T47D	21	2	GGAAGACCATGGCTACCTAG	PDCD11_3	PDCD11	13	55953
2	B02	NPS_2_B02	T47D	21	2	GTATCCAGCCTGGAAGACCA	PDCD11_4	PDCD11	5	55953
2	B02	NPS_2_B02	T47D	21	2	ACATCACCCGGAACAAAGCC	PES1_1	PES1	114	55953
2	B02	NPS_2_B02	T47D	21	2	AGGCATTTACTACCAGGCCG	PES1_2	PES1	191	55953
2	B02	NPS_2_B02	T47D	21	2	AGGCGGCTGTGCATTCTGAA	PES1_3	PES1	157	55953
2	B02	NPS_2_B02	T47D	21	2	GTTCGTCCGGAAGCTCCGGA	PES1_4	PES1	23	55953
2	B02	NPS_2_B02	T47D	21	2	AGATCCTGTCGAATGCCGAA	PFKP_1	PFKP	706	55953
2	B02	NPS_2_B02	T47D	21	2	CGGAGGCTCAAACATCGCAG	PFKP_2	PFKP	93	55953
2	B02	NPS_2_B02	T47D	21	2	GGACGATCATTGGCAGTGCG	PFKP_3	PFKP	489	55953
2	B02	NPS_2_B02	T47D	21	2	GTAGATACCCATGCGCACCA	PFKP_4	PFKP	614	55953
2	B02	NPS_2_B02	T47D	21	2	CAAACTCCCCCAGAACCACG	POLR1C_1	POLR1C	14	55953
2	B02	NPS_2_B02	T47D	21	2	CCATGTGTACTACATCCACA	POLR1C_2	POLR1C	107	55953
2	B02	NPS_2_B02	T47D	21	2	GGAGGAAATGCGGAGCCGCG	POLR1C_3	POLR1C	15	55953
2	B02	NPS_2_B02	T47D	21	2	GTCCCTCTAGAATTTCCGTG	POLR1C_4	POLR1C	26	55953
2	B02	NPS_2_B02	T47D	21	2	AATAGAAGAACTGCTTAAGG	POLR1C, POLR1D_1	POLR1D	400	55953
2	B02	NPS_2_B02	T47D	21	2	CAAAGAACTTACCAACCCAT	POLR1C, POLR1D_2	POLR1D	824	55953
2	B02	NPS_2_B02	T47D	21	2	GCTGAAACAATGGGACCCAT	POLR1C, POLR1D_3	POLR1D	346	55953
2	B02	NPS_2_B02	T47D	21	2	TGGTCTTGCTCTTTATGAGA	POLR1C, POLR1D_4	POLR1D	593	55953
2	B02	NPS_2_B02	T47D	21	2	GCTCAACGACTCCATTGCCG	POLR3H_1	POLR3H	0	55953
2	B02	NPS_2_B02	T47D	21	2	GCTGCTGCAGTGACTCTGGG	POLR3H_2	POLR3H	15	55953
2	B02	NPS_2_B02	T47D	21	2	GGATGCCTATGTATTCCCTG	POLR3H_3	POLR3H	39	55953
2	B02	NPS_2_B02	T47D	21	2	TGTGTGATGCGCCATCCCCA	POLR3H_4	POLR3H	20	55953
2	B02	NPS_2_B02	T47D	21	2	ATCAAGTCTGAGGCTCATGG	PPBP_1	PPBP	609	55953
2	B02	NPS_2_B02	T47D	21	2	CTTAGTTTGTCCTTTGGTGG	PPBP_2	PPBP	520	55953
2	B02	NPS_2_B02	T47D	21	2	TCTCGCACTGTTACAGGAAG	PPBP_3	PPBP	0	55953
2	B02	NPS_2_B02	T47D	21	2	TTGTCTTTATACACATGCAG	PPBP_4	PPBP	348	55953
2	B02	NPS_2_B02	T47D	21	2	ATACTCGTCGGTGGGGCCGG	PRDX5_1	PRDX5	287	55953
2	B02	NPS_2_B02	T47D	21	2	CTGCGGCAGCGGCAGCAAGA	PRDX5_2	PRDX5	204	55953
2	B02	NPS_2_B02	T47D	21	2	GATTGGGGCCATGGCTGCAG	PRDX5_3	PRDX5	381	55953
2	B02	NPS_2_B02	T47D	21	2	TCAGCGGGCTATATACTCGT	PRDX5_4	PRDX5	531	55953
2	B02	NPS_2_B02	T47D	21	2	ACCTTCATCACTGTGACCAG	PSMC1_1	PSMC1	45	55953
2	B02	NPS_2_B02	T47D	21	2	AGACCTATGCAGATATTGGG	PSMC1_2	PSMC1	117	55953
2	B02	NPS_2_B02	T47D	21	2	GAAGCCATGTCATTACCCAG	PSMC1_3	PSMC1	67	55953
2	B02	NPS_2_B02	T47D	21	2	GCTGCCAGCAAACTGCCACT	PSMC1_4	PSMC1	162	55953
2	B02	NPS_2_B02	T47D	21	2	AAAGCCAACAACCAAAGCCA	PSMD14_1	PSMD14	56	55953
2	B02	NPS_2_B02	T47D	21	2	ATATGTTGAAGCAGACAGGA	PSMD14_2	PSMD14	17	55953
2	B02	NPS_2_B02	T47D	21	2	CTTCCATTGGAACTCCAGCA	PSMD14_3	PSMD14	16	55953
2	B02	NPS_2_B02	T47D	21	2	TCCCTGGCACTGTTAAAAGT	PSMD14_4	PSMD14	24	55953
2	B02	NPS_2_B02	T47D	21	2	ATAGTTGGCTGGTACCACAC	PSMD7_1	PSMD7	27	55953
2	B02	NPS_2_B02	T47D	21	2	ATGTGAAGCCGAAGGACCTA	PSMD7_2	PSMD7	76	55953
2	B02	NPS_2_B02	T47D	21	2	CACCACACTGAGCAGCACCA	PSMD7_3	PSMD7	6	55953
2	B02	NPS_2_B02	T47D	21	2	CCACACTGAGCAGCACCAGG	PSMD7_4	PSMD7	48	55953
2	B02	NPS_2_B02	T47D	21	2	AATGCCATGCTGATTAAAGG	RPF2_1	RPF2	227	55953
2	B02	NPS_2_B02	T47D	21	2	ATTTCCCCCTTTAATCAGCA	RPF2_2	RPF2	470	55953
2	B02	NPS_2_B02	T47D	21	2	TATGCACTGAAAAAACCATA	RPF2_3	RPF2	117	55953
2	B02	NPS_2_B02	T47D	21	2	TTGGCTCCCATAATAAGAAG	RPF2_4	RPF2	75	55953
2	B02	NPS_2_B02	T47D	21	2	CCGCAGTTCCAAAAAAGCGA	RRP12_1	RRP12	39	55953
2	B02	NPS_2_B02	T47D	21	2	CCTGACGTACAAATTCCATG	RRP12_2	RRP12	114	55953
2	B02	NPS_2_B02	T47D	21	2	GCTAACACCCTGAAGAGCAA	RRP12_3	RRP12	81	55953
2	B02	NPS_2_B02	T47D	21	2	GGAGATCCTGAAGGAATGCG	RRP12_4	RRP12	50	55953
2	B02	NPS_2_B02	T47D	21	2	CAGCGGGTAGACAAAGCAAA	SLC25A4_1	SLC25A4	670	55953
2	B02	NPS_2_B02	T47D	21	2	GGTTACCCCTCCAGAAGGAG	SLC25A4_2	SLC25A4	234	55953
2	B02	NPS_2_B02	T47D	21	2	TCACGCTTGGAGCTTCCTAA	SLC25A4_3	SLC25A4	206	55953
2	B02	NPS_2_B02	T47D	21	2	TTGTGTGGTGAGAATCCCTA	SLC25A4_4	SLC25A4	346	55953
2	B02	NPS_2_B02	T47D	21	2	AGAGTTGTAGGGCTCGACCA	TUBA4A_1	TUBA4A	189	55953
2	B02	NPS_2_B02	T47D	21	2	AGATCCACAAAAACTGCCCG	TUBA4A_2	TUBA4A	626	55953
2	B02	NPS_2_B02	T47D	21	2	GCTCGATGTCTAGGTTGCGG	TUBA4A_3	TUBA4A	297	55953
2	B02	NPS_2_B02	T47D	21	2	GTAGATGGAGAATTCCAGCT	TUBA4A_4	TUBA4A	98	55953
2	B02	NPS_2_B02	T47D	21	2	AGATCCACCAGGATGGCACG	TUBB_1	TUBB	0	55953
2	B02	NPS_2_B02	T47D	21	2	ATTCTCTACCAACTGATGGA	TUBB_2	TUBB	15	55953
2	B02	NPS_2_B02	T47D	21	2	GCGGAAGCAGATATCATAGA	TUBB_3	TUBB	60	55953
2	B02	NPS_2_B02	T47D	21	2	TGTTCCTCGTGCCATCCTGG	TUBB_4	TUBB	66	55953
2	B02	NPS_2_B02	T47D	21	2	GATAAATCTCAAGAAAAGCG	UTP20_1	UTP20	6	55953
2	B02	NPS_2_B02	T47D	21	2	GTACCTCAGCAATATTGCCA	UTP20_2	UTP20	0	55953
2	B02	NPS_2_B02	T47D	21	2	TCTGCGGTGAGAAAACCAGA	UTP20_3	UTP20	39	55953
2	B02	NPS_2_B02	T47D	21	2	TTACAGACATCAGCAGGCGT	UTP20_4	UTP20	179	55953
2	B02	NPS_2_B02	T47D	21	2	GATGTCTTCACCAAGGGCTA	VDAC1_1	VDAC1	173	55953
2	B02	NPS_2_B02	T47D	21	2	GCAACACTCACCATAGCCCT	VDAC1_2	VDAC1	391	55953
2	B02	NPS_2_B02	T47D	21	2	GCCAGGGATGTCTTCACCAA	VDAC1_3	VDAC1	20	55953
2	B02	NPS_2_B02	T47D	21	2	GCCTGACGTTTACAGAGAAA	VDAC1_4	VDAC1	225	55953
2	B02	NPS_2_B02	T47D	21	2	AACAAAGTCTTGCAGTGGCG	VDAC2_1	VDAC2	141	55953
2	B02	NPS_2_B02	T47D	21	2	AATCAAGTCTTCTTACAAGA	VDAC2_2	VDAC2	336	55953
2	B02	NPS_2_B02	T47D	21	2	CCTTGGAGACCAAATACAAG	VDAC2_3	VDAC2	66	55953
2	B02	NPS_2_B02	T47D	21	2	CTACCTTCTCACCAAACACA	VDAC2_4	VDAC2	585	55953
2	B02	NPS_2_B02	T47D	21	2	ACTAAGGTCGGCAATTTCAG	WDR12_1	WDR12	32	55953
2	B02	NPS_2_B02	T47D	21	2	ATTTCCATGTGTTTGTCCAA	WDR12_2	WDR12	267	55953
2	B02	NPS_2_B02	T47D	21	2	GAGGCAGCAGGGATTGAGAA	WDR12_3	WDR12	36	55953
2	B02	NPS_2_B02	T47D	21	2	GCGTGTTTGGAGCTGAGCCA	WDR12_4	WDR12	169	55953
2	B02	NPS_2_B02	T47D	21	2	AAGAACCCGGAGTCCCAGCG	WDR46_1	WDR46	78	55953
2	B02	NPS_2_B02	T47D	21	2	ACTTCTGGACCACTTCCACA	WDR46_2	WDR46	489	55953
2	B02	NPS_2_B02	T47D	21	2	TCTTCCTCCCAGTATCGCCG	WDR46_3	WDR46	82	55953
2	B02	NPS_2_B02	T47D	21	2	TGATGTGCCTGTAGAAACCG	WDR46_4	WDR46	104	55953
2	B02	NPS_2_B02	T47D	21	2	AAACTCACTCTATCCGTCGG	NonTarget_1	NT	338	55953
2	B02	NPS_2_B02	T47D	21	2	ACCACCGTTCGTACCGGTCG	NonTarget_2	NT	4	55953
2	B02	NPS_2_B02	T47D	21	2	AGACCGTCGTCGATCGATAC	NonTarget_3	NT	441	55953
2	B02	NPS_2_B02	T47D	21	2	AGCCGATCGATTCGCAATCG	NonTarget_4	NT	38	55953
2	B02	NPS_2_B02	T47D	21	2	ATATCGCGCGACGATTCGTA	NonTarget_5	NT	175	55953
2	B02	NPS_2_B02	T47D	21	2	CAACGTACGACGCGATAATA	NonTarget_6	NT	234	55953
2	B02	NPS_2_B02	T47D	21	2	CAACGTCGCGAACGTCGTAT	NonTarget_7	NT	107	55953
2	B02	NPS_2_B02	T47D	21	2	CACACGACGCCGTACGATCG	NonTarget_8	NT	92	55953
2	B02	NPS_2_B02	T47D	21	2	CAGTGTAACAGTCCGTACCG	NonTarget_9	NT	193	55953
2	B02	NPS_2_B02	T47D	21	2	CCCCGATCTTACGTCGCGTA	NonTarget_10	NT	231	55953
2	B02	NPS_2_B02	T47D	21	2	CCCCGTCGCGGTATGATCGG	NonTarget_11	NT	259	55953
2	B02	NPS_2_B02	T47D	21	2	CCTTAACGGCAATCGCGCGT	NonTarget_12	NT	669	55953
2	B02	NPS_2_B02	T47D	21	2	CGGCGTACAGCCTATCCGCG	NonTarget_13	NT	37	55953
2	B02	NPS_2_B02	T47D	21	2	CGTCGGTCGACCGATTACGG	NonTarget_14	NT	148	55953
2	B02	NPS_2_B02	T47D	21	2	CTACGTCGCGCCGATAATAG	NonTarget_15	NT	324	55953
2	B02	NPS_2_B02	T47D	21	2	CTCACGTGGAGCCGACCGAC	NonTarget_16	NT	758	55953
2	B02	NPS_2_B02	T47D	21	2	CTCTAATCTATACGCGCTGA	NonTarget_17	NT	144	55953
2	B02	NPS_2_B02	T47D	21	2	CTTAATATCCTCGCGCCACG	NonTarget_18	NT	562	55953
2	B02	NPS_2_B02	T47D	21	2	TAACACAACACACTCGAACC	NonTarget_19	NT	1008	55953
2	B02	NPS_2_B02	T47D	21	2	TCAGTGACTTAAATCGACTA	NonTarget_20	NT	667	55953
2	B02	NPS_2_B02	T47D	21	2	TGATTGCGATCGCGGACACG	NonTarget_21	NT	39	55953
2	B02	NPS_2_B02	T47D	21	2	TGTAATTAACACTCCGTACG	NonTarget_22	NT	337	55953
2	B02	NPS_2_B02	T47D	21	2	TTATTTACCACGCATACCCG	NonTarget_23	NT	263	55953
2	B02	NPS_2_B02	T47D	21	2	TTTCGGACCACGGTCGACCA	NonTarget_24	NT	227	55953
2	B03	NPS_2_B03	T47D	21	3	CAGCTGCCGGAGGAAAAAAG	ABT1_1	ABT1	190	42368
2	B03	NPS_2_B03	T47D	21	3	CTACACCAAGGACTACACCG	ABT1_2	ABT1	72	42368
2	B03	NPS_2_B03	T47D	21	3	GCTCGTGTCAGTCAACATGG	ABT1_3	ABT1	418	42368
2	B03	NPS_2_B03	T47D	21	3	GGAATCGGAGAAGGCCGCAA	ABT1_4	ABT1	147	42368
2	B03	NPS_2_B03	T47D	21	3	CCTGCAGCCGAGTCACCAGT	ACO2_1	ACO2	91	42368
2	B03	NPS_2_B03	T47D	21	3	CCTTGCCCACTTCTGCCACA	ACO2_2	ACO2	497	42368
2	B03	NPS_2_B03	T47D	21	3	GGTGCAATCGTGGAATACCA	ACO2_3	ACO2	10	42368
2	B03	NPS_2_B03	T47D	21	3	TGCCAATCAGAAGAACACCA	ACO2_4	ACO2	55	42368
2	B03	NPS_2_B03	T47D	21	3	GCCCCAGCTGGACATCACCA	ADRA1B_1	ADRA1B	328	42368
2	B03	NPS_2_B03	T47D	21	3	TCTTGGCCACTATATAGACA	ADRA1B_2	ADRA1B	189	42368
2	B03	NPS_2_B03	T47D	21	3	TGACTAGAATGACCGCCAGA	ADRA1B_3	ADRA1B	427	42368
2	B03	NPS_2_B03	T47D	21	3	TGTGCAGCACAGGACATCCA	ADRA1B_4	ADRA1B	323	42368
2	B03	NPS_2_B03	T47D	21	3	CAGCAAGAAGACCTTCCCGA	ALDH1B1_1	ALDH1B1	414	42368
2	B03	NPS_2_B03	T47D	21	3	GATGAGGGAGGCCAAATACA	ALDH1B1_2	ALDH1B1	312	42368
2	B03	NPS_2_B03	T47D	21	3	GCTCCACTAGGTCTGCCAGG	ALDH1B1_3	ALDH1B1	68	42368
2	B03	NPS_2_B03	T47D	21	3	GGGTGGTGAACATCATCACG	ALDH1B1_4	ALDH1B1	29	42368
2	B03	NPS_2_B03	T47D	21	3	ATGTAGCTAGTGAAAAGCAG	ARFGEF2_1	ARFGEF2	261	42368
2	B03	NPS_2_B03	T47D	21	3	CCACACATTGAAATTCATGA	ARFGEF2_2	ARFGEF2	319	42368
2	B03	NPS_2_B03	T47D	21	3	TGGTACCTGCAAGCAGTCAA	ARFGEF2_3	ARFGEF2	256	42368
2	B03	NPS_2_B03	T47D	21	3	TTGCCAGTCCAAGTCCCCAA	ARFGEF2_4	ARFGEF2	797	42368
2	B03	NPS_2_B03	T47D	21	3	ATAAGAAGAACGGGAGCCAG	ARPC1A_1	ARPC1A	186	42368
2	B03	NPS_2_B03	T47D	21	3	ATTAATTCTCAGGATCACCA	ARPC1A_2	ARPC1A	450	42368
2	B03	NPS_2_B03	T47D	21	3	CATGAACTCAAGGAGCACAA	ARPC1A_3	ARPC1A	596	42368
2	B03	NPS_2_B03	T47D	21	3	GCTGCCAGCAAAACGTTGTT	ARPC1A_4	ARPC1A	289	42368
2	B03	NPS_2_B03	T47D	21	3	AGTTTCTTCAAGATCAACAG	ATP5A1_1	ATP5A1	71	42368
2	B03	NPS_2_B03	T47D	21	3	CTACGCGTCTTGGAACCAAT	ATP5A1_2	ATP5A1	151	42368
2	B03	NPS_2_B03	T47D	21	3	GCCATTGTGGACGTTCCAGT	ATP5A1_3	ATP5A1	104	42368
2	B03	NPS_2_B03	T47D	21	3	TCATTCCTCGAATTTCAGTG	ATP5A1_4	ATP5A1	63	42368
2	B03	NPS_2_B03	T47D	21	3	ACTGCGGGCCGCTCCGACGG	ATP5B_1	ATP5B	4	42368
2	B03	NPS_2_B03	T47D	21	3	GCACCAATCAAAATTCCTGT	ATP5B_2	ATP5B	164	42368
2	B03	NPS_2_B03	T47D	21	3	GTAAGGACTATTGCTATGGA	ATP5B_3	ATP5B	33	42368
2	B03	NPS_2_B03	T47D	21	3	TGAAGGGGTGAGTCTCCGCA	ATP5B_4	ATP5B	85	42368
2	B03	NPS_2_B03	T47D	21	3	CCACCCGGTGACCAACCGCC	BOP1_1	BOP1	21	42368
2	B03	NPS_2_B03	T47D	21	3	GATTGGGGATGAGTATGCGG	BOP1_2	BOP1	27	42368
2	B03	NPS_2_B03	T47D	21	3	GCGTGCGGCCGGAGAAGCGG	BOP1_3	BOP1	34	42368
2	B03	NPS_2_B03	T47D	21	3	GGCTGTCGACTTCTTCAGCG	BOP1_4	BOP1	12	42368
2	B03	NPS_2_B03	T47D	21	3	CAGACACTCACCCAGCCGCG	BYSL_1	BYSL	37	42368
2	B03	NPS_2_B03	T47D	21	3	CATTGTGGCAGCCTTCTCCA	BYSL_2	BYSL	104	42368
2	B03	NPS_2_B03	T47D	21	3	CGGGTCCTAGAAGTGTACAG	BYSL_3	BYSL	28	42368
2	B03	NPS_2_B03	T47D	21	3	GCTGACTGAGAAGCAGACAG	BYSL_4	BYSL	24	42368
2	B03	NPS_2_B03	T47D	21	3	ACTCGAGCTCGACATTCAAA	CCT7_1	CCT7	568	42368
2	B03	NPS_2_B03	T47D	21	3	AGGCAATTGTTGATGCTGAG	CCT7_2	CCT7	10	42368
2	B03	NPS_2_B03	T47D	21	3	CTCGAGCTCGACATTCAAAA	CCT7_3	CCT7	242	42368
2	B03	NPS_2_B03	T47D	21	3	GATAAGAGTCCACACAGTTG	CCT7_4	CCT7	83	42368
2	B03	NPS_2_B03	T47D	21	3	GCGTAAGTCTTCAACGCCAG	CFL1_1	CFL1	33	42368
2	B03	NPS_2_B03	T47D	21	3	GGAGGTGAAGAAGCGCAAGA	CFL1_2	CFL1	233	42368
2	B03	NPS_2_B03	T47D	21	3	GGTGAAGAAGCGCAAGAAGG	CFL1_3	CFL1	171	42368
2	B03	NPS_2_B03	T47D	21	3	TTGCATCATAGAGGGCATAG	CFL1_4	CFL1	102	42368
2	B03	NPS_2_B03	T47D	21	3	ACAAGGGGCGACCGTCGCCA	DCAF13_1	DCAF13	69	42368
2	B03	NPS_2_B03	T47D	21	3	ACTTCCAGTCACGTGACTCG	DCAF13_2	DCAF13	266	42368
2	B03	NPS_2_B03	T47D	21	3	TCTTCCGGCCGGACTCCACG	DCAF13_3	DCAF13	168	42368
2	B03	NPS_2_B03	T47D	21	3	TTGCCGGCAAAACTACGGAG	DCAF13_4	DCAF13	188	42368
2	B03	NPS_2_B03	T47D	21	3	ACGTTACCTGTCAGTCCCAG	DDX18_1	DDX18	44	42368
2	B03	NPS_2_B03	T47D	21	3	GATGTATCTGAAGAAACAAT	DDX18_2	DDX18	92	42368
2	B03	NPS_2_B03	T47D	21	3	GCAGCTGCAAAAACAGGCAG	DDX18_3	DDX18	42	42368
2	B03	NPS_2_B03	T47D	21	3	TGCAGGGATGAGAAAAGCCA	DDX18_4	DDX18	23	42368
2	B03	NPS_2_B03	T47D	21	3	GCTCTCTCGGAAACCACACG	DDX49_1	DDX49	11	42368
2	B03	NPS_2_B03	T47D	21	3	GCTGTGCTAAGACAGGCAGT	DDX49_2	DDX49	2	42368
2	B03	NPS_2_B03	T47D	21	3	GGACCTGGAGGCCATCCTGG	DDX49_3	DDX49	9	42368
2	B03	NPS_2_B03	T47D	21	3	GGGCTGCACTGACTTCACCG	DDX49_4	DDX49	29	42368
2	B03	NPS_2_B03	T47D	21	3	AAGATCCAGGATTCTCCCAG	DDX6_1	DDX6	1	42368
2	B03	NPS_2_B03	T47D	21	3	ATCCAGGTCAGCAAACACAT	DDX6_2	DDX6	50	42368
2	B03	NPS_2_B03	T47D	21	3	CCTCCTCCAGGGCCACCAGT	DDX6_3	DDX6	238	42368
2	B03	NPS_2_B03	T47D	21	3	TGATTCTTAGATCCTTTGGA	DDX6_4	DDX6	84	42368
2	B03	NPS_2_B03	T47D	21	3	GGTGGAACATGCTTGAATGT	DLD_1	DLD	148	42368
2	B03	NPS_2_B03	T47D	21	3	GTTATAGGTTCTGGTCCTGG	DLD_2	DLD	53	42368
2	B03	NPS_2_B03	T47D	21	3	TGATCTGCGTAAGTTCTCAG	DLD_3	DLD	40	42368
2	B03	NPS_2_B03	T47D	21	3	TGTGTACTGCTCCTTGGCCA	DLD_4	DLD	196	42368
2	B03	NPS_2_B03	T47D	21	3	AATGAGATCCTACAGGCACG	EIF3C_1	EIF3C	112	42368
2	B03	NPS_2_B03	T47D	21	3	ACTGCTGGTTCAGATTGCAG	EIF3C_2	EIF3C	4	42368
2	B03	NPS_2_B03	T47D	21	3	AGATGCTGAGAAAAATGAGG	EIF3C_3	EIF3C	65	42368
2	B03	NPS_2_B03	T47D	21	3	GATGAGGATGAGGATGAGGA	EIF3C_4	EIF3C	4	42368
2	B03	NPS_2_B03	T47D	21	3	CAGAAGCCGATCCTACTGCA	EIF3I_1	EIF3I	21	42368
2	B03	NPS_2_B03	T47D	21	3	GCGATGATGCACTCCCCCAG	EIF3I_2	EIF3I	48	42368
2	B03	NPS_2_B03	T47D	21	3	GGTACTCTGTGAATGGTGAG	EIF3I_3	EIF3I	145	42368
2	B03	NPS_2_B03	T47D	21	3	GTAGCCCATCTGCTTGTCCG	EIF3I_4	EIF3I	1	42368
2	B03	NPS_2_B03	T47D	21	3	CTTGTCAGCAGAGAACATGG	EIF4A2_1	EIF4A2	342	42368
2	B03	NPS_2_B03	T47D	21	3	GATCATGTCTGGTGGCTCCG	EIF4A2_2	EIF4A2	69	42368
2	B03	NPS_2_B03	T47D	21	3	GCAGATGAAATGTTGAGCCG	EIF4A2_3	EIF4A2	9	42368
2	B03	NPS_2_B03	T47D	21	3	GCTCTCTGCTGAATAGCGGA	EIF4A2_4	EIF4A2	27	42368
2	B03	NPS_2_B03	T47D	21	3	ACTTCGAAGACTGGCAAGCA	EIF5A_1	EIF5A	42	42368
2	B03	NPS_2_B03	T47D	21	3	GATGACTTGGACTTCGAGAC	EIF5A_2	EIF5A	2	42368
2	B03	NPS_2_B03	T47D	21	3	GTGAAATTCTAACCTTGGCG	EIF5A_3	EIF5A	89	42368
2	B03	NPS_2_B03	T47D	21	3	TCTCGACGATCTTACATGGC	EIF5A_4	EIF5A	1	42368
2	B03	NPS_2_B03	T47D	21	3	CCCCGCCACCGTAAGCCCCG	EIF6_1	EIF6	155	42368
2	B03	NPS_2_B03	T47D	21	3	CGATAGACGCGTGCACCACG	EIF6_2	EIF6	4	42368
2	B03	NPS_2_B03	T47D	21	3	GAGAACTTCTACAGGTGCGG	EIF6_3	EIF6	179	42368
2	B03	NPS_2_B03	T47D	21	3	GCTCTCCGATACCATCCCCG	EIF6_4	EIF6	2	42368
2	B03	NPS_2_B03	T47D	21	3	ACATGAACTACAGAGTCCCC	GFPT2_1	GFPT2	138	42368
2	B03	NPS_2_B03	T47D	21	3	AGAAGCAAAGAAGAATTCCA	GFPT2_2	GFPT2	355	42368
2	B03	NPS_2_B03	T47D	21	3	CAGCGCTCAGACAAAGGCAA	GFPT2_3	GFPT2	195	42368
2	B03	NPS_2_B03	T47D	21	3	TGAAGAATATCTGTAAGACA	GFPT2_4	GFPT2	236	42368
2	B03	NPS_2_B03	T47D	21	3	AATGAAGGCACAGGAGCAGA	GMPPB_1	GMPPB	17	42368
2	B03	NPS_2_B03	T47D	21	3	CATTCAGGTGACCAAGGTGG	GMPPB_2	GMPPB	16	42368
2	B03	NPS_2_B03	T47D	21	3	CCAAGTGGAGGCGCTAGCCG	GMPPB_3	GMPPB	127	42368
2	B03	NPS_2_B03	T47D	21	3	GTGCCGGTGGAACTGCACCA	GMPPB_4	GMPPB	3	42368
2	B03	NPS_2_B03	T47D	21	3	ACCAAGGCCCAGAAAAAGGA	HIST1H2BO_1	HIST1H2BO	33	42368
2	B03	NPS_2_B03	T47D	21	3	AGATAGAGTAACTCTCTTTG	HIST1H2BO_2	HIST1H2BO	122	42368
2	B03	NPS_2_B03	T47D	21	3	GGGCAGGAGCAGATTTAGCC	HIST1H2BO_3	HIST1H2BO	337	42368
2	B03	NPS_2_B03	T47D	21	3	TCTGCTCCTGCCCCCAAAAA	HIST1H2BO_4	HIST1H2BO	289	42368
2	B03	NPS_2_B03	T47D	21	3	GCAGCAGTAAATTCATAGAT	IDH3A_1	IDH3A	597	42368
2	B03	NPS_2_B03	T47D	21	3	GCTCACCTTAGAGATCCACG	IDH3A_2	IDH3A	39	42368
2	B03	NPS_2_B03	T47D	21	3	GTAACTTTAATTCCAGGAGA	IDH3A_3	IDH3A	303	42368
2	B03	NPS_2_B03	T47D	21	3	GTATCAAGCTCATCACCGAG	IDH3A_4	IDH3A	169	42368
2	B03	NPS_2_B03	T47D	21	3	ACTTCCTGCGGGAAACATGG	IDH3B_1	IDH3B	349	42368
2	B03	NPS_2_B03	T47D	21	3	CCATGCCCCAGGGTTCCCGG	IDH3B_2	IDH3B	177	42368
2	B03	NPS_2_B03	T47D	21	3	CCGCGATGCAGCGTGCGCCG	IDH3B_3	IDH3B	36	42368
2	B03	NPS_2_B03	T47D	21	3	TCAGACCTCTCCATGCCCCA	IDH3B_4	IDH3B	340	42368
2	B03	NPS_2_B03	T47D	21	3	AGAATGTGAGGACTTCAGAG	IPO4_1	IPO4	421	42368
2	B03	NPS_2_B03	T47D	21	3	CATTGCGTACAACTTGCGAG	IPO4_2	IPO4	125	42368
2	B03	NPS_2_B03	T47D	21	3	GCTCCTCGCCTACTTGAAGT	IPO4_3	IPO4	292	42368
2	B03	NPS_2_B03	T47D	21	3	TTACTCTGTTTCTCTCTGCA	IPO4_4	IPO4	723	42368
2	B03	NPS_2_B03	T47D	21	3	AATTACTACTTGCTTCCTGT	KRAS_1	KRAS	266	42368
2	B03	NPS_2_B03	T47D	21	3	AGAGGAGTACAGTGCAATGA	KRAS_2	KRAS	547	42368
2	B03	NPS_2_B03	T47D	21	3	CGAATATGATCCAACAATAG	KRAS_3	KRAS	263	42368
2	B03	NPS_2_B03	T47D	21	3	TCCCTTCTCAGGATTCCTAC	KRAS_4	KRAS	167	42368
2	B03	NPS_2_B03	T47D	21	3	AGATGAATCAGAACTCCTTA	KRR1_1	KRR1	339	42368
2	B03	NPS_2_B03	T47D	21	3	GCAACCCTGGACCTGATCGA	KRR1_2	KRR1	115	42368
2	B03	NPS_2_B03	T47D	21	3	GCTGCCTTCGATCAGGTCCA	KRR1_3	KRR1	9	42368
2	B03	NPS_2_B03	T47D	21	3	TCCAAAGAGGACAATCCCAG	KRR1_4	KRR1	51	42368
2	B03	NPS_2_B03	T47D	21	3	CCATCTGGACAGAAATGAGG	MAT1A_1	MAT1A	290	42368
2	B03	NPS_2_B03	T47D	21	3	CTATGCTACCGACGAGACAG	MAT1A_2	MAT1A	307	42368
2	B03	NPS_2_B03	T47D	21	3	GGCTACGATGACTCAGCCAA	MAT1A_3	MAT1A	49	42368
2	B03	NPS_2_B03	T47D	21	3	TCACAAGCTCAACGCCCGGA	MAT1A_4	MAT1A	172	42368
2	B03	NPS_2_B03	T47D	21	3	ACTTCTCCACTGCATCCCCA	NAT10_1	NAT10	45	42368
2	B03	NPS_2_B03	T47D	21	3	CTGCTATGAAGAGTTCAAAG	NAT10_2	NAT10	178	42368
2	B03	NPS_2_B03	T47D	21	3	GCATCTCTGAAAAGACCCTG	NAT10_3	NAT10	25	42368
2	B03	NPS_2_B03	T47D	21	3	GTAGTGAGAAGCCACGTAGA	NAT10_4	NAT10	66	42368
2	B03	NPS_2_B03	T47D	21	3	AGGTTCAGAACATACCTACA	NMD3_1	NMD3	41	42368
2	B03	NPS_2_B03	T47D	21	3	AGTAAAGTGGACATCAGCCA	NMD3_2	NMD3	221	42368
2	B03	NPS_2_B03	T47D	21	3	CACTGTATCCAAGTTCCTGG	NMD3_3	NMD3	143	42368
2	B03	NPS_2_B03	T47D	21	3	TTAACTTACCTTACTCAGAG	NMD3_4	NMD3	28	42368
2	B03	NPS_2_B03	T47D	21	3	GACGGGGGCGAGTTACCCGG	NME2_1	NME2	62	42368
2	B03	NPS_2_B03	T47D	21	3	GGAGGAACTTCATGGCCACG	NME2_2	NME2	104	42368
2	B03	NPS_2_B03	T47D	21	3	TCATGTACTTCACCAGCCCA	NME2_3	NME2	208	42368
2	B03	NPS_2_B03	T47D	21	3	TTCATCGCCATCAAGCCGGA	NME2_4	NME2	211	42368
2	B03	NPS_2_B03	T47D	21	3	CCTGCAGTCTGAGGACCAGG	NOC4L_1	NOC4L	8	42368
2	B03	NPS_2_B03	T47D	21	3	CTTCACATAGAAGCTGGAGA	NOC4L_2	NOC4L	59	42368
2	B03	NPS_2_B03	T47D	21	3	GCATTGTTCCAAAAGGCGGG	NOC4L_3	NOC4L	58	42368
2	B03	NPS_2_B03	T47D	21	3	TCACCTTGAAGAGCTCTCGG	NOC4L_4	NOC4L	76	42368
2	B03	NPS_2_B03	T47D	21	3	AGAAGCCAGCAAAAGAGCAG	NOP14_1	NOP14	82	42368
2	B03	NPS_2_B03	T47D	21	3	CAGTGACCCTGAGAGCAACG	NOP14_2	NOP14	32	42368
2	B03	NPS_2_B03	T47D	21	3	CCTGGGAAAGGGTTGATAAG	NOP14_3	NOP14	197	42368
2	B03	NPS_2_B03	T47D	21	3	GTATTCAGAGATAAACGCTT	NOP14_4	NOP14	80	42368
2	B03	NPS_2_B03	T47D	21	3	CCTGCATTCGGACGTCACCG	PABPC4_1	PABPC4	592	42368
2	B03	NPS_2_B03	T47D	21	3	GTACGAAAAGTTCAGCCCCG	PABPC4_2	PABPC4	161	42368
2	B03	NPS_2_B03	T47D	21	3	GTTTCTCTCTTACAGCTGAG	PABPC4_3	PABPC4	456	42368
2	B03	NPS_2_B03	T47D	21	3	TGTGAGTTACGAAAAACACG	PABPC4_4	PABPC4	25	42368
2	B03	NPS_2_B03	T47D	21	3	ACTGTGAGCCATCCAAAGAG	PDCD11_1	PDCD11	6	42368
2	B03	NPS_2_B03	T47D	21	3	ATGTGGATGAGGAGAAGCAG	PDCD11_2	PDCD11	236	42368
2	B03	NPS_2_B03	T47D	21	3	GGAAGACCATGGCTACCTAG	PDCD11_3	PDCD11	1	42368
2	B03	NPS_2_B03	T47D	21	3	GTATCCAGCCTGGAAGACCA	PDCD11_4	PDCD11	1	42368
2	B03	NPS_2_B03	T47D	21	3	ACATCACCCGGAACAAAGCC	PES1_1	PES1	79	42368
2	B03	NPS_2_B03	T47D	21	3	AGGCATTTACTACCAGGCCG	PES1_2	PES1	100	42368
2	B03	NPS_2_B03	T47D	21	3	AGGCGGCTGTGCATTCTGAA	PES1_3	PES1	67	42368
2	B03	NPS_2_B03	T47D	21	3	GTTCGTCCGGAAGCTCCGGA	PES1_4	PES1	2	42368
2	B03	NPS_2_B03	T47D	21	3	AGATCCTGTCGAATGCCGAA	PFKP_1	PFKP	533	42368
2	B03	NPS_2_B03	T47D	21	3	CGGAGGCTCAAACATCGCAG	PFKP_2	PFKP	182	42368
2	B03	NPS_2_B03	T47D	21	3	GGACGATCATTGGCAGTGCG	PFKP_3	PFKP	369	42368
2	B03	NPS_2_B03	T47D	21	3	GTAGATACCCATGCGCACCA	PFKP_4	PFKP	407	42368
2	B03	NPS_2_B03	T47D	21	3	CAAACTCCCCCAGAACCACG	POLR1C_1	POLR1C	41	42368
2	B03	NPS_2_B03	T47D	21	3	CCATGTGTACTACATCCACA	POLR1C_2	POLR1C	11	42368
2	B03	NPS_2_B03	T47D	21	3	GGAGGAAATGCGGAGCCGCG	POLR1C_3	POLR1C	2	42368
2	B03	NPS_2_B03	T47D	21	3	GTCCCTCTAGAATTTCCGTG	POLR1C_4	POLR1C	7	42368
2	B03	NPS_2_B03	T47D	21	3	AATAGAAGAACTGCTTAAGG	POLR1C, POLR1D_1	POLR1D	348	42368
2	B03	NPS_2_B03	T47D	21	3	CAAAGAACTTACCAACCCAT	POLR1C, POLR1D_2	POLR1D	718	42368
2	B03	NPS_2_B03	T47D	21	3	GCTGAAACAATGGGACCCAT	POLR1C, POLR1D_3	POLR1D	328	42368
2	B03	NPS_2_B03	T47D	21	3	TGGTCTTGCTCTTTATGAGA	POLR1C, POLR1D_4	POLR1D	327	42368
2	B03	NPS_2_B03	T47D	21	3	GCTCAACGACTCCATTGCCG	POLR3H_1	POLR3H	0	42368
2	B03	NPS_2_B03	T47D	21	3	GCTGCTGCAGTGACTCTGGG	POLR3H_2	POLR3H	59	42368
2	B03	NPS_2_B03	T47D	21	3	GGATGCCTATGTATTCCCTG	POLR3H_3	POLR3H	21	42368
2	B03	NPS_2_B03	T47D	21	3	TGTGTGATGCGCCATCCCCA	POLR3H_4	POLR3H	13	42368
2	B03	NPS_2_B03	T47D	21	3	ATCAAGTCTGAGGCTCATGG	PPBP_1	PPBP	419	42368
2	B03	NPS_2_B03	T47D	21	3	CTTAGTTTGTCCTTTGGTGG	PPBP_2	PPBP	308	42368
2	B03	NPS_2_B03	T47D	21	3	TCTCGCACTGTTACAGGAAG	PPBP_3	PPBP	2	42368
2	B03	NPS_2_B03	T47D	21	3	TTGTCTTTATACACATGCAG	PPBP_4	PPBP	649	42368
2	B03	NPS_2_B03	T47D	21	3	ATACTCGTCGGTGGGGCCGG	PRDX5_1	PRDX5	425	42368
2	B03	NPS_2_B03	T47D	21	3	CTGCGGCAGCGGCAGCAAGA	PRDX5_2	PRDX5	107	42368
2	B03	NPS_2_B03	T47D	21	3	GATTGGGGCCATGGCTGCAG	PRDX5_3	PRDX5	128	42368
2	B03	NPS_2_B03	T47D	21	3	TCAGCGGGCTATATACTCGT	PRDX5_4	PRDX5	403	42368
2	B03	NPS_2_B03	T47D	21	3	ACCTTCATCACTGTGACCAG	PSMC1_1	PSMC1	55	42368
2	B03	NPS_2_B03	T47D	21	3	AGACCTATGCAGATATTGGG	PSMC1_2	PSMC1	60	42368
2	B03	NPS_2_B03	T47D	21	3	GAAGCCATGTCATTACCCAG	PSMC1_3	PSMC1	13	42368
2	B03	NPS_2_B03	T47D	21	3	GCTGCCAGCAAACTGCCACT	PSMC1_4	PSMC1	48	42368
2	B03	NPS_2_B03	T47D	21	3	AAAGCCAACAACCAAAGCCA	PSMD14_1	PSMD14	97	42368
2	B03	NPS_2_B03	T47D	21	3	ATATGTTGAAGCAGACAGGA	PSMD14_2	PSMD14	8	42368
2	B03	NPS_2_B03	T47D	21	3	CTTCCATTGGAACTCCAGCA	PSMD14_3	PSMD14	5	42368
2	B03	NPS_2_B03	T47D	21	3	TCCCTGGCACTGTTAAAAGT	PSMD14_4	PSMD14	20	42368
2	B03	NPS_2_B03	T47D	21	3	ATAGTTGGCTGGTACCACAC	PSMD7_1	PSMD7	13	42368
2	B03	NPS_2_B03	T47D	21	3	ATGTGAAGCCGAAGGACCTA	PSMD7_2	PSMD7	140	42368
2	B03	NPS_2_B03	T47D	21	3	CACCACACTGAGCAGCACCA	PSMD7_3	PSMD7	28	42368
2	B03	NPS_2_B03	T47D	21	3	CCACACTGAGCAGCACCAGG	PSMD7_4	PSMD7	28	42368
2	B03	NPS_2_B03	T47D	21	3	AATGCCATGCTGATTAAAGG	RPF2_1	RPF2	189	42368
2	B03	NPS_2_B03	T47D	21	3	ATTTCCCCCTTTAATCAGCA	RPF2_2	RPF2	490	42368
2	B03	NPS_2_B03	T47D	21	3	TATGCACTGAAAAAACCATA	RPF2_3	RPF2	74	42368
2	B03	NPS_2_B03	T47D	21	3	TTGGCTCCCATAATAAGAAG	RPF2_4	RPF2	74	42368
2	B03	NPS_2_B03	T47D	21	3	CCGCAGTTCCAAAAAAGCGA	RRP12_1	RRP12	8	42368
2	B03	NPS_2_B03	T47D	21	3	CCTGACGTACAAATTCCATG	RRP12_2	RRP12	95	42368
2	B03	NPS_2_B03	T47D	21	3	GCTAACACCCTGAAGAGCAA	RRP12_3	RRP12	77	42368
2	B03	NPS_2_B03	T47D	21	3	GGAGATCCTGAAGGAATGCG	RRP12_4	RRP12	16	42368
2	B03	NPS_2_B03	T47D	21	3	CAGCGGGTAGACAAAGCAAA	SLC25A4_1	SLC25A4	266	42368
2	B03	NPS_2_B03	T47D	21	3	GGTTACCCCTCCAGAAGGAG	SLC25A4_2	SLC25A4	160	42368
2	B03	NPS_2_B03	T47D	21	3	TCACGCTTGGAGCTTCCTAA	SLC25A4_3	SLC25A4	255	42368
2	B03	NPS_2_B03	T47D	21	3	TTGTGTGGTGAGAATCCCTA	SLC25A4_4	SLC25A4	431	42368
2	B03	NPS_2_B03	T47D	21	3	AGAGTTGTAGGGCTCGACCA	TUBA4A_1	TUBA4A	191	42368
2	B03	NPS_2_B03	T47D	21	3	AGATCCACAAAAACTGCCCG	TUBA4A_2	TUBA4A	518	42368
2	B03	NPS_2_B03	T47D	21	3	GCTCGATGTCTAGGTTGCGG	TUBA4A_3	TUBA4A	268	42368
2	B03	NPS_2_B03	T47D	21	3	GTAGATGGAGAATTCCAGCT	TUBA4A_4	TUBA4A	109	42368
2	B03	NPS_2_B03	T47D	21	3	AGATCCACCAGGATGGCACG	TUBB_1	TUBB	17	42368
2	B03	NPS_2_B03	T47D	21	3	ATTCTCTACCAACTGATGGA	TUBB_2	TUBB	8	42368
2	B03	NPS_2_B03	T47D	21	3	GCGGAAGCAGATATCATAGA	TUBB_3	TUBB	22	42368
2	B03	NPS_2_B03	T47D	21	3	TGTTCCTCGTGCCATCCTGG	TUBB_4	TUBB	19	42368
2	B03	NPS_2_B03	T47D	21	3	GATAAATCTCAAGAAAAGCG	UTP20_1	UTP20	69	42368
2	B03	NPS_2_B03	T47D	21	3	GTACCTCAGCAATATTGCCA	UTP20_2	UTP20	0	42368
2	B03	NPS_2_B03	T47D	21	3	TCTGCGGTGAGAAAACCAGA	UTP20_3	UTP20	37	42368
2	B03	NPS_2_B03	T47D	21	3	TTACAGACATCAGCAGGCGT	UTP20_4	UTP20	163	42368
2	B03	NPS_2_B03	T47D	21	3	GATGTCTTCACCAAGGGCTA	VDAC1_1	VDAC1	281	42368
2	B03	NPS_2_B03	T47D	21	3	GCAACACTCACCATAGCCCT	VDAC1_2	VDAC1	303	42368
2	B03	NPS_2_B03	T47D	21	3	GCCAGGGATGTCTTCACCAA	VDAC1_3	VDAC1	57	42368
2	B03	NPS_2_B03	T47D	21	3	GCCTGACGTTTACAGAGAAA	VDAC1_4	VDAC1	315	42368
2	B03	NPS_2_B03	T47D	21	3	AACAAAGTCTTGCAGTGGCG	VDAC2_1	VDAC2	196	42368
2	B03	NPS_2_B03	T47D	21	3	AATCAAGTCTTCTTACAAGA	VDAC2_2	VDAC2	281	42368
2	B03	NPS_2_B03	T47D	21	3	CCTTGGAGACCAAATACAAG	VDAC2_3	VDAC2	27	42368
2	B03	NPS_2_B03	T47D	21	3	CTACCTTCTCACCAAACACA	VDAC2_4	VDAC2	483	42368
2	B03	NPS_2_B03	T47D	21	3	ACTAAGGTCGGCAATTTCAG	WDR12_1	WDR12	17	42368
2	B03	NPS_2_B03	T47D	21	3	ATTTCCATGTGTTTGTCCAA	WDR12_2	WDR12	311	42368
2	B03	NPS_2_B03	T47D	21	3	GAGGCAGCAGGGATTGAGAA	WDR12_3	WDR12	20	42368
2	B03	NPS_2_B03	T47D	21	3	GCGTGTTTGGAGCTGAGCCA	WDR12_4	WDR12	37	42368
2	B03	NPS_2_B03	T47D	21	3	AAGAACCCGGAGTCCCAGCG	WDR46_1	WDR46	68	42368
2	B03	NPS_2_B03	T47D	21	3	ACTTCTGGACCACTTCCACA	WDR46_2	WDR46	251	42368
2	B03	NPS_2_B03	T47D	21	3	TCTTCCTCCCAGTATCGCCG	WDR46_3	WDR46	113	42368
2	B03	NPS_2_B03	T47D	21	3	TGATGTGCCTGTAGAAACCG	WDR46_4	WDR46	53	42368
2	B03	NPS_2_B03	T47D	21	3	AAACTCACTCTATCCGTCGG	NonTarget_1	NT	265	42368
2	B03	NPS_2_B03	T47D	21	3	ACCACCGTTCGTACCGGTCG	NonTarget_2	NT	5	42368
2	B03	NPS_2_B03	T47D	21	3	AGACCGTCGTCGATCGATAC	NonTarget_3	NT	250	42368
2	B03	NPS_2_B03	T47D	21	3	AGCCGATCGATTCGCAATCG	NonTarget_4	NT	54	42368
2	B03	NPS_2_B03	T47D	21	3	ATATCGCGCGACGATTCGTA	NonTarget_5	NT	161	42368
2	B03	NPS_2_B03	T47D	21	3	CAACGTACGACGCGATAATA	NonTarget_6	NT	322	42368
2	B03	NPS_2_B03	T47D	21	3	CAACGTCGCGAACGTCGTAT	NonTarget_7	NT	135	42368
2	B03	NPS_2_B03	T47D	21	3	CACACGACGCCGTACGATCG	NonTarget_8	NT	152	42368
2	B03	NPS_2_B03	T47D	21	3	CAGTGTAACAGTCCGTACCG	NonTarget_9	NT	299	42368
2	B03	NPS_2_B03	T47D	21	3	CCCCGATCTTACGTCGCGTA	NonTarget_10	NT	146	42368
2	B03	NPS_2_B03	T47D	21	3	CCCCGTCGCGGTATGATCGG	NonTarget_11	NT	57	42368
2	B03	NPS_2_B03	T47D	21	3	CCTTAACGGCAATCGCGCGT	NonTarget_12	NT	342	42368
2	B03	NPS_2_B03	T47D	21	3	CGGCGTACAGCCTATCCGCG	NonTarget_13	NT	4	42368
2	B03	NPS_2_B03	T47D	21	3	CGTCGGTCGACCGATTACGG	NonTarget_14	NT	100	42368
2	B03	NPS_2_B03	T47D	21	3	CTACGTCGCGCCGATAATAG	NonTarget_15	NT	343	42368
2	B03	NPS_2_B03	T47D	21	3	CTCACGTGGAGCCGACCGAC	NonTarget_16	NT	536	42368
2	B03	NPS_2_B03	T47D	21	3	CTCTAATCTATACGCGCTGA	NonTarget_17	NT	230	42368
2	B03	NPS_2_B03	T47D	21	3	CTTAATATCCTCGCGCCACG	NonTarget_18	NT	392	42368
2	B03	NPS_2_B03	T47D	21	3	TAACACAACACACTCGAACC	NonTarget_19	NT	934	42368
2	B03	NPS_2_B03	T47D	21	3	TCAGTGACTTAAATCGACTA	NonTarget_20	NT	331	42368
2	B03	NPS_2_B03	T47D	21	3	TGATTGCGATCGCGGACACG	NonTarget_21	NT	44	42368
2	B03	NPS_2_B03	T47D	21	3	TGTAATTAACACTCCGTACG	NonTarget_22	NT	232	42368
2	B03	NPS_2_B03	T47D	21	3	TTATTTACCACGCATACCCG	NonTarget_23	NT	302	42368
2	B03	NPS_2_B03	T47D	21	3	TTTCGGACCACGGTCGACCA	NonTarget_24	NT	175	42368
2	B04	NPS_2_B04	G401	4	1	CAGCTGCCGGAGGAAAAAAG	ABT1_1	ABT1	302	58658
2	B04	NPS_2_B04	G401	4	1	CTACACCAAGGACTACACCG	ABT1_2	ABT1	287	58658
2	B04	NPS_2_B04	G401	4	1	GCTCGTGTCAGTCAACATGG	ABT1_3	ABT1	337	58658
2	B04	NPS_2_B04	G401	4	1	GGAATCGGAGAAGGCCGCAA	ABT1_4	ABT1	173	58658
2	B04	NPS_2_B04	G401	4	1	CCTGCAGCCGAGTCACCAGT	ACO2_1	ACO2	278	58658
2	B04	NPS_2_B04	G401	4	1	CCTTGCCCACTTCTGCCACA	ACO2_2	ACO2	582	58658
2	B04	NPS_2_B04	G401	4	1	GGTGCAATCGTGGAATACCA	ACO2_3	ACO2	335	58658
2	B04	NPS_2_B04	G401	4	1	TGCCAATCAGAAGAACACCA	ACO2_4	ACO2	492	58658
2	B04	NPS_2_B04	G401	4	1	GCCCCAGCTGGACATCACCA	ADRA1B_1	ADRA1B	220	58658
2	B04	NPS_2_B04	G401	4	1	TCTTGGCCACTATATAGACA	ADRA1B_2	ADRA1B	191	58658
2	B04	NPS_2_B04	G401	4	1	TGACTAGAATGACCGCCAGA	ADRA1B_3	ADRA1B	393	58658
2	B04	NPS_2_B04	G401	4	1	TGTGCAGCACAGGACATCCA	ADRA1B_4	ADRA1B	275	58658
2	B04	NPS_2_B04	G401	4	1	CAGCAAGAAGACCTTCCCGA	ALDH1B1_1	ALDH1B1	345	58658
2	B04	NPS_2_B04	G401	4	1	GATGAGGGAGGCCAAATACA	ALDH1B1_2	ALDH1B1	276	58658
2	B04	NPS_2_B04	G401	4	1	GCTCCACTAGGTCTGCCAGG	ALDH1B1_3	ALDH1B1	64	58658
2	B04	NPS_2_B04	G401	4	1	GGGTGGTGAACATCATCACG	ALDH1B1_4	ALDH1B1	27	58658
2	B04	NPS_2_B04	G401	4	1	ATGTAGCTAGTGAAAAGCAG	ARFGEF2_1	ARFGEF2	262	58658
2	B04	NPS_2_B04	G401	4	1	CCACACATTGAAATTCATGA	ARFGEF2_2	ARFGEF2	333	58658
2	B04	NPS_2_B04	G401	4	1	TGGTACCTGCAAGCAGTCAA	ARFGEF2_3	ARFGEF2	211	58658
2	B04	NPS_2_B04	G401	4	1	TTGCCAGTCCAAGTCCCCAA	ARFGEF2_4	ARFGEF2	494	58658
2	B04	NPS_2_B04	G401	4	1	ATAAGAAGAACGGGAGCCAG	ARPC1A_1	ARPC1A	306	58658
2	B04	NPS_2_B04	G401	4	1	ATTAATTCTCAGGATCACCA	ARPC1A_2	ARPC1A	455	58658
2	B04	NPS_2_B04	G401	4	1	CATGAACTCAAGGAGCACAA	ARPC1A_3	ARPC1A	298	58658
2	B04	NPS_2_B04	G401	4	1	GCTGCCAGCAAAACGTTGTT	ARPC1A_4	ARPC1A	245	58658
2	B04	NPS_2_B04	G401	4	1	AGTTTCTTCAAGATCAACAG	ATP5A1_1	ATP5A1	198	58658
2	B04	NPS_2_B04	G401	4	1	CTACGCGTCTTGGAACCAAT	ATP5A1_2	ATP5A1	172	58658
2	B04	NPS_2_B04	G401	4	1	GCCATTGTGGACGTTCCAGT	ATP5A1_3	ATP5A1	232	58658
2	B04	NPS_2_B04	G401	4	1	TCATTCCTCGAATTTCAGTG	ATP5A1_4	ATP5A1	283	58658
2	B04	NPS_2_B04	G401	4	1	ACTGCGGGCCGCTCCGACGG	ATP5B_1	ATP5B	66	58658
2	B04	NPS_2_B04	G401	4	1	GCACCAATCAAAATTCCTGT	ATP5B_2	ATP5B	376	58658
2	B04	NPS_2_B04	G401	4	1	GTAAGGACTATTGCTATGGA	ATP5B_3	ATP5B	385	58658
2	B04	NPS_2_B04	G401	4	1	TGAAGGGGTGAGTCTCCGCA	ATP5B_4	ATP5B	291	58658
2	B04	NPS_2_B04	G401	4	1	CCACCCGGTGACCAACCGCC	BOP1_1	BOP1	231	58658
2	B04	NPS_2_B04	G401	4	1	GATTGGGGATGAGTATGCGG	BOP1_2	BOP1	299	58658
2	B04	NPS_2_B04	G401	4	1	GCGTGCGGCCGGAGAAGCGG	BOP1_3	BOP1	310	58658
2	B04	NPS_2_B04	G401	4	1	GGCTGTCGACTTCTTCAGCG	BOP1_4	BOP1	75	58658
2	B04	NPS_2_B04	G401	4	1	CAGACACTCACCCAGCCGCG	BYSL_1	BYSL	127	58658
2	B04	NPS_2_B04	G401	4	1	CATTGTGGCAGCCTTCTCCA	BYSL_2	BYSL	374	58658
2	B04	NPS_2_B04	G401	4	1	CGGGTCCTAGAAGTGTACAG	BYSL_3	BYSL	286	58658
2	B04	NPS_2_B04	G401	4	1	GCTGACTGAGAAGCAGACAG	BYSL_4	BYSL	17	58658
2	B04	NPS_2_B04	G401	4	1	ACTCGAGCTCGACATTCAAA	CCT7_1	CCT7	275	58658
2	B04	NPS_2_B04	G401	4	1	AGGCAATTGTTGATGCTGAG	CCT7_2	CCT7	29	58658
2	B04	NPS_2_B04	G401	4	1	CTCGAGCTCGACATTCAAAA	CCT7_3	CCT7	222	58658
2	B04	NPS_2_B04	G401	4	1	GATAAGAGTCCACACAGTTG	CCT7_4	CCT7	245	58658
2	B04	NPS_2_B04	G401	4	1	GCGTAAGTCTTCAACGCCAG	CFL1_1	CFL1	36	58658
2	B04	NPS_2_B04	G401	4	1	GGAGGTGAAGAAGCGCAAGA	CFL1_2	CFL1	261	58658
2	B04	NPS_2_B04	G401	4	1	GGTGAAGAAGCGCAAGAAGG	CFL1_3	CFL1	220	58658
2	B04	NPS_2_B04	G401	4	1	TTGCATCATAGAGGGCATAG	CFL1_4	CFL1	150	58658
2	B04	NPS_2_B04	G401	4	1	ACAAGGGGCGACCGTCGCCA	DCAF13_1	DCAF13	124	58658
2	B04	NPS_2_B04	G401	4	1	ACTTCCAGTCACGTGACTCG	DCAF13_2	DCAF13	175	58658
2	B04	NPS_2_B04	G401	4	1	TCTTCCGGCCGGACTCCACG	DCAF13_3	DCAF13	143	58658
2	B04	NPS_2_B04	G401	4	1	TTGCCGGCAAAACTACGGAG	DCAF13_4	DCAF13	148	58658
2	B04	NPS_2_B04	G401	4	1	ACGTTACCTGTCAGTCCCAG	DDX18_1	DDX18	140	58658
2	B04	NPS_2_B04	G401	4	1	GATGTATCTGAAGAAACAAT	DDX18_2	DDX18	171	58658
2	B04	NPS_2_B04	G401	4	1	GCAGCTGCAAAAACAGGCAG	DDX18_3	DDX18	107	58658
2	B04	NPS_2_B04	G401	4	1	TGCAGGGATGAGAAAAGCCA	DDX18_4	DDX18	349	58658
2	B04	NPS_2_B04	G401	4	1	GCTCTCTCGGAAACCACACG	DDX49_1	DDX49	186	58658
2	B04	NPS_2_B04	G401	4	1	GCTGTGCTAAGACAGGCAGT	DDX49_2	DDX49	54	58658
2	B04	NPS_2_B04	G401	4	1	GGACCTGGAGGCCATCCTGG	DDX49_3	DDX49	92	58658
2	B04	NPS_2_B04	G401	4	1	GGGCTGCACTGACTTCACCG	DDX49_4	DDX49	81	58658
2	B04	NPS_2_B04	G401	4	1	AAGATCCAGGATTCTCCCAG	DDX6_1	DDX6	196	58658
2	B04	NPS_2_B04	G401	4	1	ATCCAGGTCAGCAAACACAT	DDX6_2	DDX6	281	58658
2	B04	NPS_2_B04	G401	4	1	CCTCCTCCAGGGCCACCAGT	DDX6_3	DDX6	222	58658
2	B04	NPS_2_B04	G401	4	1	TGATTCTTAGATCCTTTGGA	DDX6_4	DDX6	269	58658
2	B04	NPS_2_B04	G401	4	1	GGTGGAACATGCTTGAATGT	DLD_1	DLD	327	58658
2	B04	NPS_2_B04	G401	4	1	GTTATAGGTTCTGGTCCTGG	DLD_2	DLD	397	58658
2	B04	NPS_2_B04	G401	4	1	TGATCTGCGTAAGTTCTCAG	DLD_3	DLD	265	58658
2	B04	NPS_2_B04	G401	4	1	TGTGTACTGCTCCTTGGCCA	DLD_4	DLD	250	58658
2	B04	NPS_2_B04	G401	4	1	AATGAGATCCTACAGGCACG	EIF3C_1	EIF3C	228	58658
2	B04	NPS_2_B04	G401	4	1	ACTGCTGGTTCAGATTGCAG	EIF3C_2	EIF3C	96	58658
2	B04	NPS_2_B04	G401	4	1	AGATGCTGAGAAAAATGAGG	EIF3C_3	EIF3C	173	58658
2	B04	NPS_2_B04	G401	4	1	GATGAGGATGAGGATGAGGA	EIF3C_4	EIF3C	286	58658
2	B04	NPS_2_B04	G401	4	1	CAGAAGCCGATCCTACTGCA	EIF3I_1	EIF3I	110	58658
2	B04	NPS_2_B04	G401	4	1	GCGATGATGCACTCCCCCAG	EIF3I_2	EIF3I	260	58658
2	B04	NPS_2_B04	G401	4	1	GGTACTCTGTGAATGGTGAG	EIF3I_3	EIF3I	171	58658
2	B04	NPS_2_B04	G401	4	1	GTAGCCCATCTGCTTGTCCG	EIF3I_4	EIF3I	113	58658
2	B04	NPS_2_B04	G401	4	1	CTTGTCAGCAGAGAACATGG	EIF4A2_1	EIF4A2	367	58658
2	B04	NPS_2_B04	G401	4	1	GATCATGTCTGGTGGCTCCG	EIF4A2_2	EIF4A2	116	58658
2	B04	NPS_2_B04	G401	4	1	GCAGATGAAATGTTGAGCCG	EIF4A2_3	EIF4A2	36	58658
2	B04	NPS_2_B04	G401	4	1	GCTCTCTGCTGAATAGCGGA	EIF4A2_4	EIF4A2	90	58658
2	B04	NPS_2_B04	G401	4	1	ACTTCGAAGACTGGCAAGCA	EIF5A_1	EIF5A	208	58658
2	B04	NPS_2_B04	G401	4	1	GATGACTTGGACTTCGAGAC	EIF5A_2	EIF5A	51	58658
2	B04	NPS_2_B04	G401	4	1	GTGAAATTCTAACCTTGGCG	EIF5A_3	EIF5A	192	58658
2	B04	NPS_2_B04	G401	4	1	TCTCGACGATCTTACATGGC	EIF5A_4	EIF5A	9	58658
2	B04	NPS_2_B04	G401	4	1	CCCCGCCACCGTAAGCCCCG	EIF6_1	EIF6	253	58658
2	B04	NPS_2_B04	G401	4	1	CGATAGACGCGTGCACCACG	EIF6_2	EIF6	96	58658
2	B04	NPS_2_B04	G401	4	1	GAGAACTTCTACAGGTGCGG	EIF6_3	EIF6	159	58658
2	B04	NPS_2_B04	G401	4	1	GCTCTCCGATACCATCCCCG	EIF6_4	EIF6	185	58658
2	B04	NPS_2_B04	G401	4	1	ACATGAACTACAGAGTCCCC	GFPT2_1	GFPT2	198	58658
2	B04	NPS_2_B04	G401	4	1	AGAAGCAAAGAAGAATTCCA	GFPT2_2	GFPT2	380	58658
2	B04	NPS_2_B04	G401	4	1	CAGCGCTCAGACAAAGGCAA	GFPT2_3	GFPT2	217	58658
2	B04	NPS_2_B04	G401	4	1	TGAAGAATATCTGTAAGACA	GFPT2_4	GFPT2	266	58658
2	B04	NPS_2_B04	G401	4	1	AATGAAGGCACAGGAGCAGA	GMPPB_1	GMPPB	409	58658
2	B04	NPS_2_B04	G401	4	1	CATTCAGGTGACCAAGGTGG	GMPPB_2	GMPPB	181	58658
2	B04	NPS_2_B04	G401	4	1	CCAAGTGGAGGCGCTAGCCG	GMPPB_3	GMPPB	156	58658
2	B04	NPS_2_B04	G401	4	1	GTGCCGGTGGAACTGCACCA	GMPPB_4	GMPPB	30	58658
2	B04	NPS_2_B04	G401	4	1	ACCAAGGCCCAGAAAAAGGA	HIST1H2BO_1	HIST1H2BO	306	58658
2	B04	NPS_2_B04	G401	4	1	AGATAGAGTAACTCTCTTTG	HIST1H2BO_2	HIST1H2BO	125	58658
2	B04	NPS_2_B04	G401	4	1	GGGCAGGAGCAGATTTAGCC	HIST1H2BO_3	HIST1H2BO	257	58658
2	B04	NPS_2_B04	G401	4	1	TCTGCTCCTGCCCCCAAAAA	HIST1H2BO_4	HIST1H2BO	287	58658
2	B04	NPS_2_B04	G401	4	1	GCAGCAGTAAATTCATAGAT	IDH3A_1	IDH3A	403	58658
2	B04	NPS_2_B04	G401	4	1	GCTCACCTTAGAGATCCACG	IDH3A_2	IDH3A	75	58658
2	B04	NPS_2_B04	G401	4	1	GTAACTTTAATTCCAGGAGA	IDH3A_3	IDH3A	293	58658
2	B04	NPS_2_B04	G401	4	1	GTATCAAGCTCATCACCGAG	IDH3A_4	IDH3A	187	58658
2	B04	NPS_2_B04	G401	4	1	ACTTCCTGCGGGAAACATGG	IDH3B_1	IDH3B	256	58658
2	B04	NPS_2_B04	G401	4	1	CCATGCCCCAGGGTTCCCGG	IDH3B_2	IDH3B	144	58658
2	B04	NPS_2_B04	G401	4	1	CCGCGATGCAGCGTGCGCCG	IDH3B_3	IDH3B	74	58658
2	B04	NPS_2_B04	G401	4	1	TCAGACCTCTCCATGCCCCA	IDH3B_4	IDH3B	464	58658
2	B04	NPS_2_B04	G401	4	1	AGAATGTGAGGACTTCAGAG	IPO4_1	IPO4	283	58658
2	B04	NPS_2_B04	G401	4	1	CATTGCGTACAACTTGCGAG	IPO4_2	IPO4	192	58658
2	B04	NPS_2_B04	G401	4	1	GCTCCTCGCCTACTTGAAGT	IPO4_3	IPO4	245	58658
2	B04	NPS_2_B04	G401	4	1	TTACTCTGTTTCTCTCTGCA	IPO4_4	IPO4	500	58658
2	B04	NPS_2_B04	G401	4	1	AATTACTACTTGCTTCCTGT	KRAS_1	KRAS	591	58658
2	B04	NPS_2_B04	G401	4	1	AGAGGAGTACAGTGCAATGA	KRAS_2	KRAS	485	58658
2	B04	NPS_2_B04	G401	4	1	CGAATATGATCCAACAATAG	KRAS_3	KRAS	383	58658
2	B04	NPS_2_B04	G401	4	1	TCCCTTCTCAGGATTCCTAC	KRAS_4	KRAS	153	58658
2	B04	NPS_2_B04	G401	4	1	AGATGAATCAGAACTCCTTA	KRR1_1	KRR1	392	58658
2	B04	NPS_2_B04	G401	4	1	GCAACCCTGGACCTGATCGA	KRR1_2	KRR1	321	58658
2	B04	NPS_2_B04	G401	4	1	GCTGCCTTCGATCAGGTCCA	KRR1_3	KRR1	160	58658
2	B04	NPS_2_B04	G401	4	1	TCCAAAGAGGACAATCCCAG	KRR1_4	KRR1	185	58658
2	B04	NPS_2_B04	G401	4	1	CCATCTGGACAGAAATGAGG	MAT1A_1	MAT1A	246	58658
2	B04	NPS_2_B04	G401	4	1	CTATGCTACCGACGAGACAG	MAT1A_2	MAT1A	269	58658
2	B04	NPS_2_B04	G401	4	1	GGCTACGATGACTCAGCCAA	MAT1A_3	MAT1A	90	58658
2	B04	NPS_2_B04	G401	4	1	TCACAAGCTCAACGCCCGGA	MAT1A_4	MAT1A	223	58658
2	B04	NPS_2_B04	G401	4	1	ACTTCTCCACTGCATCCCCA	NAT10_1	NAT10	495	58658
2	B04	NPS_2_B04	G401	4	1	CTGCTATGAAGAGTTCAAAG	NAT10_2	NAT10	341	58658
2	B04	NPS_2_B04	G401	4	1	GCATCTCTGAAAAGACCCTG	NAT10_3	NAT10	203	58658
2	B04	NPS_2_B04	G401	4	1	GTAGTGAGAAGCCACGTAGA	NAT10_4	NAT10	173	58658
2	B04	NPS_2_B04	G401	4	1	AGGTTCAGAACATACCTACA	NMD3_1	NMD3	259	58658
2	B04	NPS_2_B04	G401	4	1	AGTAAAGTGGACATCAGCCA	NMD3_2	NMD3	290	58658
2	B04	NPS_2_B04	G401	4	1	CACTGTATCCAAGTTCCTGG	NMD3_3	NMD3	380	58658
2	B04	NPS_2_B04	G401	4	1	TTAACTTACCTTACTCAGAG	NMD3_4	NMD3	257	58658
2	B04	NPS_2_B04	G401	4	1	GACGGGGGCGAGTTACCCGG	NME2_1	NME2	46	58658
2	B04	NPS_2_B04	G401	4	1	GGAGGAACTTCATGGCCACG	NME2_2	NME2	161	58658
2	B04	NPS_2_B04	G401	4	1	TCATGTACTTCACCAGCCCA	NME2_3	NME2	276	58658
2	B04	NPS_2_B04	G401	4	1	TTCATCGCCATCAAGCCGGA	NME2_4	NME2	347	58658
2	B04	NPS_2_B04	G401	4	1	CCTGCAGTCTGAGGACCAGG	NOC4L_1	NOC4L	49	58658
2	B04	NPS_2_B04	G401	4	1	CTTCACATAGAAGCTGGAGA	NOC4L_2	NOC4L	109	58658
2	B04	NPS_2_B04	G401	4	1	GCATTGTTCCAAAAGGCGGG	NOC4L_3	NOC4L	74	58658
2	B04	NPS_2_B04	G401	4	1	TCACCTTGAAGAGCTCTCGG	NOC4L_4	NOC4L	155	58658
2	B04	NPS_2_B04	G401	4	1	AGAAGCCAGCAAAAGAGCAG	NOP14_1	NOP14	150	58658
2	B04	NPS_2_B04	G401	4	1	CAGTGACCCTGAGAGCAACG	NOP14_2	NOP14	175	58658
2	B04	NPS_2_B04	G401	4	1	CCTGGGAAAGGGTTGATAAG	NOP14_3	NOP14	290	58658
2	B04	NPS_2_B04	G401	4	1	GTATTCAGAGATAAACGCTT	NOP14_4	NOP14	228	58658
2	B04	NPS_2_B04	G401	4	1	CCTGCATTCGGACGTCACCG	PABPC4_1	PABPC4	385	58658
2	B04	NPS_2_B04	G401	4	1	GTACGAAAAGTTCAGCCCCG	PABPC4_2	PABPC4	105	58658
2	B04	NPS_2_B04	G401	4	1	GTTTCTCTCTTACAGCTGAG	PABPC4_3	PABPC4	342	58658
2	B04	NPS_2_B04	G401	4	1	TGTGAGTTACGAAAAACACG	PABPC4_4	PABPC4	18	58658
2	B04	NPS_2_B04	G401	4	1	ACTGTGAGCCATCCAAAGAG	PDCD11_1	PDCD11	158	58658
2	B04	NPS_2_B04	G401	4	1	ATGTGGATGAGGAGAAGCAG	PDCD11_2	PDCD11	398	58658
2	B04	NPS_2_B04	G401	4	1	GGAAGACCATGGCTACCTAG	PDCD11_3	PDCD11	78	58658
2	B04	NPS_2_B04	G401	4	1	GTATCCAGCCTGGAAGACCA	PDCD11_4	PDCD11	80	58658
2	B04	NPS_2_B04	G401	4	1	ACATCACCCGGAACAAAGCC	PES1_1	PES1	292	58658
2	B04	NPS_2_B04	G401	4	1	AGGCATTTACTACCAGGCCG	PES1_2	PES1	98	58658
2	B04	NPS_2_B04	G401	4	1	AGGCGGCTGTGCATTCTGAA	PES1_3	PES1	308	58658
2	B04	NPS_2_B04	G401	4	1	GTTCGTCCGGAAGCTCCGGA	PES1_4	PES1	83	58658
2	B04	NPS_2_B04	G401	4	1	AGATCCTGTCGAATGCCGAA	PFKP_1	PFKP	337	58658
2	B04	NPS_2_B04	G401	4	1	CGGAGGCTCAAACATCGCAG	PFKP_2	PFKP	106	58658
2	B04	NPS_2_B04	G401	4	1	GGACGATCATTGGCAGTGCG	PFKP_3	PFKP	263	58658
2	B04	NPS_2_B04	G401	4	1	GTAGATACCCATGCGCACCA	PFKP_4	PFKP	363	58658
2	B04	NPS_2_B04	G401	4	1	CAAACTCCCCCAGAACCACG	POLR1C_1	POLR1C	465	58658
2	B04	NPS_2_B04	G401	4	1	CCATGTGTACTACATCCACA	POLR1C_2	POLR1C	130	58658
2	B04	NPS_2_B04	G401	4	1	GGAGGAAATGCGGAGCCGCG	POLR1C_3	POLR1C	170	58658
2	B04	NPS_2_B04	G401	4	1	GTCCCTCTAGAATTTCCGTG	POLR1C_4	POLR1C	141	58658
2	B04	NPS_2_B04	G401	4	1	AATAGAAGAACTGCTTAAGG	POLR1C, POLR1D_1	POLR1D	310	58658
2	B04	NPS_2_B04	G401	4	1	CAAAGAACTTACCAACCCAT	POLR1C, POLR1D_2	POLR1D	432	58658
2	B04	NPS_2_B04	G401	4	1	GCTGAAACAATGGGACCCAT	POLR1C, POLR1D_3	POLR1D	237	58658
2	B04	NPS_2_B04	G401	4	1	TGGTCTTGCTCTTTATGAGA	POLR1C, POLR1D_4	POLR1D	284	58658
2	B04	NPS_2_B04	G401	4	1	GCTCAACGACTCCATTGCCG	POLR3H_1	POLR3H	16	58658
2	B04	NPS_2_B04	G401	4	1	GCTGCTGCAGTGACTCTGGG	POLR3H_2	POLR3H	302	58658
2	B04	NPS_2_B04	G401	4	1	GGATGCCTATGTATTCCCTG	POLR3H_3	POLR3H	43	58658
2	B04	NPS_2_B04	G401	4	1	TGTGTGATGCGCCATCCCCA	POLR3H_4	POLR3H	157	58658
2	B04	NPS_2_B04	G401	4	1	ATCAAGTCTGAGGCTCATGG	PPBP_1	PPBP	454	58658
2	B04	NPS_2_B04	G401	4	1	CTTAGTTTGTCCTTTGGTGG	PPBP_2	PPBP	402	58658
2	B04	NPS_2_B04	G401	4	1	TCTCGCACTGTTACAGGAAG	PPBP_3	PPBP	3	58658
2	B04	NPS_2_B04	G401	4	1	TTGTCTTTATACACATGCAG	PPBP_4	PPBP	342	58658
2	B04	NPS_2_B04	G401	4	1	ATACTCGTCGGTGGGGCCGG	PRDX5_1	PRDX5	242	58658
2	B04	NPS_2_B04	G401	4	1	CTGCGGCAGCGGCAGCAAGA	PRDX5_2	PRDX5	123	58658
2	B04	NPS_2_B04	G401	4	1	GATTGGGGCCATGGCTGCAG	PRDX5_3	PRDX5	228	58658
2	B04	NPS_2_B04	G401	4	1	TCAGCGGGCTATATACTCGT	PRDX5_4	PRDX5	272	58658
2	B04	NPS_2_B04	G401	4	1	ACCTTCATCACTGTGACCAG	PSMC1_1	PSMC1	316	58658
2	B04	NPS_2_B04	G401	4	1	AGACCTATGCAGATATTGGG	PSMC1_2	PSMC1	360	58658
2	B04	NPS_2_B04	G401	4	1	GAAGCCATGTCATTACCCAG	PSMC1_3	PSMC1	329	58658
2	B04	NPS_2_B04	G401	4	1	GCTGCCAGCAAACTGCCACT	PSMC1_4	PSMC1	110	58658
2	B04	NPS_2_B04	G401	4	1	AAAGCCAACAACCAAAGCCA	PSMD14_1	PSMD14	503	58658
2	B04	NPS_2_B04	G401	4	1	ATATGTTGAAGCAGACAGGA	PSMD14_2	PSMD14	254	58658
2	B04	NPS_2_B04	G401	4	1	CTTCCATTGGAACTCCAGCA	PSMD14_3	PSMD14	76	58658
2	B04	NPS_2_B04	G401	4	1	TCCCTGGCACTGTTAAAAGT	PSMD14_4	PSMD14	182	58658
2	B04	NPS_2_B04	G401	4	1	ATAGTTGGCTGGTACCACAC	PSMD7_1	PSMD7	158	58658
2	B04	NPS_2_B04	G401	4	1	ATGTGAAGCCGAAGGACCTA	PSMD7_2	PSMD7	149	58658
2	B04	NPS_2_B04	G401	4	1	CACCACACTGAGCAGCACCA	PSMD7_3	PSMD7	428	58658
2	B04	NPS_2_B04	G401	4	1	CCACACTGAGCAGCACCAGG	PSMD7_4	PSMD7	125	58658
2	B04	NPS_2_B04	G401	4	1	AATGCCATGCTGATTAAAGG	RPF2_1	RPF2	349	58658
2	B04	NPS_2_B04	G401	4	1	ATTTCCCCCTTTAATCAGCA	RPF2_2	RPF2	428	58658
2	B04	NPS_2_B04	G401	4	1	TATGCACTGAAAAAACCATA	RPF2_3	RPF2	207	58658
2	B04	NPS_2_B04	G401	4	1	TTGGCTCCCATAATAAGAAG	RPF2_4	RPF2	383	58658
2	B04	NPS_2_B04	G401	4	1	CCGCAGTTCCAAAAAAGCGA	RRP12_1	RRP12	151	58658
2	B04	NPS_2_B04	G401	4	1	CCTGACGTACAAATTCCATG	RRP12_2	RRP12	344	58658
2	B04	NPS_2_B04	G401	4	1	GCTAACACCCTGAAGAGCAA	RRP12_3	RRP12	233	58658
2	B04	NPS_2_B04	G401	4	1	GGAGATCCTGAAGGAATGCG	RRP12_4	RRP12	187	58658
2	B04	NPS_2_B04	G401	4	1	CAGCGGGTAGACAAAGCAAA	SLC25A4_1	SLC25A4	315	58658
2	B04	NPS_2_B04	G401	4	1	GGTTACCCCTCCAGAAGGAG	SLC25A4_2	SLC25A4	214	58658
2	B04	NPS_2_B04	G401	4	1	TCACGCTTGGAGCTTCCTAA	SLC25A4_3	SLC25A4	210	58658
2	B04	NPS_2_B04	G401	4	1	TTGTGTGGTGAGAATCCCTA	SLC25A4_4	SLC25A4	332	58658
2	B04	NPS_2_B04	G401	4	1	AGAGTTGTAGGGCTCGACCA	TUBA4A_1	TUBA4A	212	58658
2	B04	NPS_2_B04	G401	4	1	AGATCCACAAAAACTGCCCG	TUBA4A_2	TUBA4A	447	58658
2	B04	NPS_2_B04	G401	4	1	GCTCGATGTCTAGGTTGCGG	TUBA4A_3	TUBA4A	269	58658
2	B04	NPS_2_B04	G401	4	1	GTAGATGGAGAATTCCAGCT	TUBA4A_4	TUBA4A	98	58658
2	B04	NPS_2_B04	G401	4	1	AGATCCACCAGGATGGCACG	TUBB_1	TUBB	98	58658
2	B04	NPS_2_B04	G401	4	1	ATTCTCTACCAACTGATGGA	TUBB_2	TUBB	398	58658
2	B04	NPS_2_B04	G401	4	1	GCGGAAGCAGATATCATAGA	TUBB_3	TUBB	225	58658
2	B04	NPS_2_B04	G401	4	1	TGTTCCTCGTGCCATCCTGG	TUBB_4	TUBB	260	58658
2	B04	NPS_2_B04	G401	4	1	GATAAATCTCAAGAAAAGCG	UTP20_1	UTP20	168	58658
2	B04	NPS_2_B04	G401	4	1	GTACCTCAGCAATATTGCCA	UTP20_2	UTP20	2	58658
2	B04	NPS_2_B04	G401	4	1	TCTGCGGTGAGAAAACCAGA	UTP20_3	UTP20	83	58658
2	B04	NPS_2_B04	G401	4	1	TTACAGACATCAGCAGGCGT	UTP20_4	UTP20	335	58658
2	B04	NPS_2_B04	G401	4	1	GATGTCTTCACCAAGGGCTA	VDAC1_1	VDAC1	244	58658
2	B04	NPS_2_B04	G401	4	1	GCAACACTCACCATAGCCCT	VDAC1_2	VDAC1	265	58658
2	B04	NPS_2_B04	G401	4	1	GCCAGGGATGTCTTCACCAA	VDAC1_3	VDAC1	214	58658
2	B04	NPS_2_B04	G401	4	1	GCCTGACGTTTACAGAGAAA	VDAC1_4	VDAC1	274	58658
2	B04	NPS_2_B04	G401	4	1	AACAAAGTCTTGCAGTGGCG	VDAC2_1	VDAC2	92	58658
2	B04	NPS_2_B04	G401	4	1	AATCAAGTCTTCTTACAAGA	VDAC2_2	VDAC2	262	58658
2	B04	NPS_2_B04	G401	4	1	CCTTGGAGACCAAATACAAG	VDAC2_3	VDAC2	61	58658
2	B04	NPS_2_B04	G401	4	1	CTACCTTCTCACCAAACACA	VDAC2_4	VDAC2	454	58658
2	B04	NPS_2_B04	G401	4	1	ACTAAGGTCGGCAATTTCAG	WDR12_1	WDR12	242	58658
2	B04	NPS_2_B04	G401	4	1	ATTTCCATGTGTTTGTCCAA	WDR12_2	WDR12	529	58658
2	B04	NPS_2_B04	G401	4	1	GAGGCAGCAGGGATTGAGAA	WDR12_3	WDR12	427	58658
2	B04	NPS_2_B04	G401	4	1	GCGTGTTTGGAGCTGAGCCA	WDR12_4	WDR12	137	58658
2	B04	NPS_2_B04	G401	4	1	AAGAACCCGGAGTCCCAGCG	WDR46_1	WDR46	141	58658
2	B04	NPS_2_B04	G401	4	1	ACTTCTGGACCACTTCCACA	WDR46_2	WDR46	300	58658
2	B04	NPS_2_B04	G401	4	1	TCTTCCTCCCAGTATCGCCG	WDR46_3	WDR46	111	58658
2	B04	NPS_2_B04	G401	4	1	TGATGTGCCTGTAGAAACCG	WDR46_4	WDR46	157	58658
2	B04	NPS_2_B04	G401	4	1	AAACTCACTCTATCCGTCGG	NonTarget_1	NT	261	58658
2	B04	NPS_2_B04	G401	4	1	ACCACCGTTCGTACCGGTCG	NonTarget_2	NT	11	58658
2	B04	NPS_2_B04	G401	4	1	AGACCGTCGTCGATCGATAC	NonTarget_3	NT	224	58658
2	B04	NPS_2_B04	G401	4	1	AGCCGATCGATTCGCAATCG	NonTarget_4	NT	57	58658
2	B04	NPS_2_B04	G401	4	1	ATATCGCGCGACGATTCGTA	NonTarget_5	NT	122	58658
2	B04	NPS_2_B04	G401	4	1	CAACGTACGACGCGATAATA	NonTarget_6	NT	143	58658
2	B04	NPS_2_B04	G401	4	1	CAACGTCGCGAACGTCGTAT	NonTarget_7	NT	85	58658
2	B04	NPS_2_B04	G401	4	1	CACACGACGCCGTACGATCG	NonTarget_8	NT	65	58658
2	B04	NPS_2_B04	G401	4	1	CAGTGTAACAGTCCGTACCG	NonTarget_9	NT	144	58658
2	B04	NPS_2_B04	G401	4	1	CCCCGATCTTACGTCGCGTA	NonTarget_10	NT	105	58658
2	B04	NPS_2_B04	G401	4	1	CCCCGTCGCGGTATGATCGG	NonTarget_11	NT	125	58658
2	B04	NPS_2_B04	G401	4	1	CCTTAACGGCAATCGCGCGT	NonTarget_12	NT	319	58658
2	B04	NPS_2_B04	G401	4	1	CGGCGTACAGCCTATCCGCG	NonTarget_13	NT	16	58658
2	B04	NPS_2_B04	G401	4	1	CGTCGGTCGACCGATTACGG	NonTarget_14	NT	91	58658
2	B04	NPS_2_B04	G401	4	1	CTACGTCGCGCCGATAATAG	NonTarget_15	NT	192	58658
2	B04	NPS_2_B04	G401	4	1	CTCACGTGGAGCCGACCGAC	NonTarget_16	NT	350	58658
2	B04	NPS_2_B04	G401	4	1	CTCTAATCTATACGCGCTGA	NonTarget_17	NT	186	58658
2	B04	NPS_2_B04	G401	4	1	CTTAATATCCTCGCGCCACG	NonTarget_18	NT	256	58658
2	B04	NPS_2_B04	G401	4	1	TAACACAACACACTCGAACC	NonTarget_19	NT	580	58658
2	B04	NPS_2_B04	G401	4	1	TCAGTGACTTAAATCGACTA	NonTarget_20	NT	336	58658
2	B04	NPS_2_B04	G401	4	1	TGATTGCGATCGCGGACACG	NonTarget_21	NT	42	58658
2	B04	NPS_2_B04	G401	4	1	TGTAATTAACACTCCGTACG	NonTarget_22	NT	118	58658
2	B04	NPS_2_B04	G401	4	1	TTATTTACCACGCATACCCG	NonTarget_23	NT	260	58658
2	B04	NPS_2_B04	G401	4	1	TTTCGGACCACGGTCGACCA	NonTarget_24	NT	154	58658
2	B05	NPS_2_B05	G401	4	2	CAGCTGCCGGAGGAAAAAAG	ABT1_1	ABT1	327	75285
2	B05	NPS_2_B05	G401	4	2	CTACACCAAGGACTACACCG	ABT1_2	ABT1	375	75285
2	B05	NPS_2_B05	G401	4	2	GCTCGTGTCAGTCAACATGG	ABT1_3	ABT1	448	75285
2	B05	NPS_2_B05	G401	4	2	GGAATCGGAGAAGGCCGCAA	ABT1_4	ABT1	209	75285
2	B05	NPS_2_B05	G401	4	2	CCTGCAGCCGAGTCACCAGT	ACO2_1	ACO2	361	75285
2	B05	NPS_2_B05	G401	4	2	CCTTGCCCACTTCTGCCACA	ACO2_2	ACO2	782	75285
2	B05	NPS_2_B05	G401	4	2	GGTGCAATCGTGGAATACCA	ACO2_3	ACO2	405	75285
2	B05	NPS_2_B05	G401	4	2	TGCCAATCAGAAGAACACCA	ACO2_4	ACO2	594	75285
2	B05	NPS_2_B05	G401	4	2	GCCCCAGCTGGACATCACCA	ADRA1B_1	ADRA1B	294	75285
2	B05	NPS_2_B05	G401	4	2	TCTTGGCCACTATATAGACA	ADRA1B_2	ADRA1B	255	75285
2	B05	NPS_2_B05	G401	4	2	TGACTAGAATGACCGCCAGA	ADRA1B_3	ADRA1B	533	75285
2	B05	NPS_2_B05	G401	4	2	TGTGCAGCACAGGACATCCA	ADRA1B_4	ADRA1B	385	75285
2	B05	NPS_2_B05	G401	4	2	CAGCAAGAAGACCTTCCCGA	ALDH1B1_1	ALDH1B1	406	75285
2	B05	NPS_2_B05	G401	4	2	GATGAGGGAGGCCAAATACA	ALDH1B1_2	ALDH1B1	297	75285
2	B05	NPS_2_B05	G401	4	2	GCTCCACTAGGTCTGCCAGG	ALDH1B1_3	ALDH1B1	64	75285
2	B05	NPS_2_B05	G401	4	2	GGGTGGTGAACATCATCACG	ALDH1B1_4	ALDH1B1	48	75285
2	B05	NPS_2_B05	G401	4	2	ATGTAGCTAGTGAAAAGCAG	ARFGEF2_1	ARFGEF2	281	75285
2	B05	NPS_2_B05	G401	4	2	CCACACATTGAAATTCATGA	ARFGEF2_2	ARFGEF2	428	75285
2	B05	NPS_2_B05	G401	4	2	TGGTACCTGCAAGCAGTCAA	ARFGEF2_3	ARFGEF2	253	75285
2	B05	NPS_2_B05	G401	4	2	TTGCCAGTCCAAGTCCCCAA	ARFGEF2_4	ARFGEF2	652	75285
2	B05	NPS_2_B05	G401	4	2	ATAAGAAGAACGGGAGCCAG	ARPC1A_1	ARPC1A	349	75285
2	B05	NPS_2_B05	G401	4	2	ATTAATTCTCAGGATCACCA	ARPC1A_2	ARPC1A	562	75285
2	B05	NPS_2_B05	G401	4	2	CATGAACTCAAGGAGCACAA	ARPC1A_3	ARPC1A	389	75285
2	B05	NPS_2_B05	G401	4	2	GCTGCCAGCAAAACGTTGTT	ARPC1A_4	ARPC1A	385	75285
2	B05	NPS_2_B05	G401	4	2	AGTTTCTTCAAGATCAACAG	ATP5A1_1	ATP5A1	251	75285
2	B05	NPS_2_B05	G401	4	2	CTACGCGTCTTGGAACCAAT	ATP5A1_2	ATP5A1	205	75285
2	B05	NPS_2_B05	G401	4	2	GCCATTGTGGACGTTCCAGT	ATP5A1_3	ATP5A1	312	75285
2	B05	NPS_2_B05	G401	4	2	TCATTCCTCGAATTTCAGTG	ATP5A1_4	ATP5A1	328	75285
2	B05	NPS_2_B05	G401	4	2	ACTGCGGGCCGCTCCGACGG	ATP5B_1	ATP5B	105	75285
2	B05	NPS_2_B05	G401	4	2	GCACCAATCAAAATTCCTGT	ATP5B_2	ATP5B	400	75285
2	B05	NPS_2_B05	G401	4	2	GTAAGGACTATTGCTATGGA	ATP5B_3	ATP5B	481	75285
2	B05	NPS_2_B05	G401	4	2	TGAAGGGGTGAGTCTCCGCA	ATP5B_4	ATP5B	351	75285
2	B05	NPS_2_B05	G401	4	2	CCACCCGGTGACCAACCGCC	BOP1_1	BOP1	288	75285
2	B05	NPS_2_B05	G401	4	2	GATTGGGGATGAGTATGCGG	BOP1_2	BOP1	415	75285
2	B05	NPS_2_B05	G401	4	2	GCGTGCGGCCGGAGAAGCGG	BOP1_3	BOP1	358	75285
2	B05	NPS_2_B05	G401	4	2	GGCTGTCGACTTCTTCAGCG	BOP1_4	BOP1	100	75285
2	B05	NPS_2_B05	G401	4	2	CAGACACTCACCCAGCCGCG	BYSL_1	BYSL	169	75285
2	B05	NPS_2_B05	G401	4	2	CATTGTGGCAGCCTTCTCCA	BYSL_2	BYSL	495	75285
2	B05	NPS_2_B05	G401	4	2	CGGGTCCTAGAAGTGTACAG	BYSL_3	BYSL	402	75285
2	B05	NPS_2_B05	G401	4	2	GCTGACTGAGAAGCAGACAG	BYSL_4	BYSL	40	75285
2	B05	NPS_2_B05	G401	4	2	ACTCGAGCTCGACATTCAAA	CCT7_1	CCT7	328	75285
2	B05	NPS_2_B05	G401	4	2	AGGCAATTGTTGATGCTGAG	CCT7_2	CCT7	59	75285
2	B05	NPS_2_B05	G401	4	2	CTCGAGCTCGACATTCAAAA	CCT7_3	CCT7	260	75285
2	B05	NPS_2_B05	G401	4	2	GATAAGAGTCCACACAGTTG	CCT7_4	CCT7	369	75285
2	B05	NPS_2_B05	G401	4	2	GCGTAAGTCTTCAACGCCAG	CFL1_1	CFL1	34	75285
2	B05	NPS_2_B05	G401	4	2	GGAGGTGAAGAAGCGCAAGA	CFL1_2	CFL1	293	75285
2	B05	NPS_2_B05	G401	4	2	GGTGAAGAAGCGCAAGAAGG	CFL1_3	CFL1	291	75285
2	B05	NPS_2_B05	G401	4	2	TTGCATCATAGAGGGCATAG	CFL1_4	CFL1	164	75285
2	B05	NPS_2_B05	G401	4	2	ACAAGGGGCGACCGTCGCCA	DCAF13_1	DCAF13	144	75285
2	B05	NPS_2_B05	G401	4	2	ACTTCCAGTCACGTGACTCG	DCAF13_2	DCAF13	242	75285
2	B05	NPS_2_B05	G401	4	2	TCTTCCGGCCGGACTCCACG	DCAF13_3	DCAF13	162	75285
2	B05	NPS_2_B05	G401	4	2	TTGCCGGCAAAACTACGGAG	DCAF13_4	DCAF13	189	75285
2	B05	NPS_2_B05	G401	4	2	ACGTTACCTGTCAGTCCCAG	DDX18_1	DDX18	149	75285
2	B05	NPS_2_B05	G401	4	2	GATGTATCTGAAGAAACAAT	DDX18_2	DDX18	206	75285
2	B05	NPS_2_B05	G401	4	2	GCAGCTGCAAAAACAGGCAG	DDX18_3	DDX18	164	75285
2	B05	NPS_2_B05	G401	4	2	TGCAGGGATGAGAAAAGCCA	DDX18_4	DDX18	447	75285
2	B05	NPS_2_B05	G401	4	2	GCTCTCTCGGAAACCACACG	DDX49_1	DDX49	233	75285
2	B05	NPS_2_B05	G401	4	2	GCTGTGCTAAGACAGGCAGT	DDX49_2	DDX49	69	75285
2	B05	NPS_2_B05	G401	4	2	GGACCTGGAGGCCATCCTGG	DDX49_3	DDX49	87	75285
2	B05	NPS_2_B05	G401	4	2	GGGCTGCACTGACTTCACCG	DDX49_4	DDX49	85	75285
2	B05	NPS_2_B05	G401	4	2	AAGATCCAGGATTCTCCCAG	DDX6_1	DDX6	257	75285
2	B05	NPS_2_B05	G401	4	2	ATCCAGGTCAGCAAACACAT	DDX6_2	DDX6	396	75285
2	B05	NPS_2_B05	G401	4	2	CCTCCTCCAGGGCCACCAGT	DDX6_3	DDX6	276	75285
2	B05	NPS_2_B05	G401	4	2	TGATTCTTAGATCCTTTGGA	DDX6_4	DDX6	340	75285
2	B05	NPS_2_B05	G401	4	2	GGTGGAACATGCTTGAATGT	DLD_1	DLD	477	75285
2	B05	NPS_2_B05	G401	4	2	GTTATAGGTTCTGGTCCTGG	DLD_2	DLD	558	75285
2	B05	NPS_2_B05	G401	4	2	TGATCTGCGTAAGTTCTCAG	DLD_3	DLD	356	75285
2	B05	NPS_2_B05	G401	4	2	TGTGTACTGCTCCTTGGCCA	DLD_4	DLD	360	75285
2	B05	NPS_2_B05	G401	4	2	AATGAGATCCTACAGGCACG	EIF3C_1	EIF3C	323	75285
2	B05	NPS_2_B05	G401	4	2	ACTGCTGGTTCAGATTGCAG	EIF3C_2	EIF3C	151	75285
2	B05	NPS_2_B05	G401	4	2	AGATGCTGAGAAAAATGAGG	EIF3C_3	EIF3C	225	75285
2	B05	NPS_2_B05	G401	4	2	GATGAGGATGAGGATGAGGA	EIF3C_4	EIF3C	447	75285
2	B05	NPS_2_B05	G401	4	2	CAGAAGCCGATCCTACTGCA	EIF3I_1	EIF3I	135	75285
2	B05	NPS_2_B05	G401	4	2	GCGATGATGCACTCCCCCAG	EIF3I_2	EIF3I	322	75285
2	B05	NPS_2_B05	G401	4	2	GGTACTCTGTGAATGGTGAG	EIF3I_3	EIF3I	235	75285
2	B05	NPS_2_B05	G401	4	2	GTAGCCCATCTGCTTGTCCG	EIF3I_4	EIF3I	117	75285
2	B05	NPS_2_B05	G401	4	2	CTTGTCAGCAGAGAACATGG	EIF4A2_1	EIF4A2	389	75285
2	B05	NPS_2_B05	G401	4	2	GATCATGTCTGGTGGCTCCG	EIF4A2_2	EIF4A2	135	75285
2	B05	NPS_2_B05	G401	4	2	GCAGATGAAATGTTGAGCCG	EIF4A2_3	EIF4A2	31	75285
2	B05	NPS_2_B05	G401	4	2	GCTCTCTGCTGAATAGCGGA	EIF4A2_4	EIF4A2	132	75285
2	B05	NPS_2_B05	G401	4	2	ACTTCGAAGACTGGCAAGCA	EIF5A_1	EIF5A	260	75285
2	B05	NPS_2_B05	G401	4	2	GATGACTTGGACTTCGAGAC	EIF5A_2	EIF5A	29	75285
2	B05	NPS_2_B05	G401	4	2	GTGAAATTCTAACCTTGGCG	EIF5A_3	EIF5A	232	75285
2	B05	NPS_2_B05	G401	4	2	TCTCGACGATCTTACATGGC	EIF5A_4	EIF5A	19	75285
2	B05	NPS_2_B05	G401	4	2	CCCCGCCACCGTAAGCCCCG	EIF6_1	EIF6	310	75285
2	B05	NPS_2_B05	G401	4	2	CGATAGACGCGTGCACCACG	EIF6_2	EIF6	102	75285
2	B05	NPS_2_B05	G401	4	2	GAGAACTTCTACAGGTGCGG	EIF6_3	EIF6	238	75285
2	B05	NPS_2_B05	G401	4	2	GCTCTCCGATACCATCCCCG	EIF6_4	EIF6	235	75285
2	B05	NPS_2_B05	G401	4	2	ACATGAACTACAGAGTCCCC	GFPT2_1	GFPT2	268	75285
2	B05	NPS_2_B05	G401	4	2	AGAAGCAAAGAAGAATTCCA	GFPT2_2	GFPT2	502	75285
2	B05	NPS_2_B05	G401	4	2	CAGCGCTCAGACAAAGGCAA	GFPT2_3	GFPT2	226	75285
2	B05	NPS_2_B05	G401	4	2	TGAAGAATATCTGTAAGACA	GFPT2_4	GFPT2	355	75285
2	B05	NPS_2_B05	G401	4	2	AATGAAGGCACAGGAGCAGA	GMPPB_1	GMPPB	498	75285
2	B05	NPS_2_B05	G401	4	2	CATTCAGGTGACCAAGGTGG	GMPPB_2	GMPPB	256	75285
2	B05	NPS_2_B05	G401	4	2	CCAAGTGGAGGCGCTAGCCG	GMPPB_3	GMPPB	158	75285
2	B05	NPS_2_B05	G401	4	2	GTGCCGGTGGAACTGCACCA	GMPPB_4	GMPPB	34	75285
2	B05	NPS_2_B05	G401	4	2	ACCAAGGCCCAGAAAAAGGA	HIST1H2BO_1	HIST1H2BO	441	75285
2	B05	NPS_2_B05	G401	4	2	AGATAGAGTAACTCTCTTTG	HIST1H2BO_2	HIST1H2BO	192	75285
2	B05	NPS_2_B05	G401	4	2	GGGCAGGAGCAGATTTAGCC	HIST1H2BO_3	HIST1H2BO	386	75285
2	B05	NPS_2_B05	G401	4	2	TCTGCTCCTGCCCCCAAAAA	HIST1H2BO_4	HIST1H2BO	423	75285
2	B05	NPS_2_B05	G401	4	2	GCAGCAGTAAATTCATAGAT	IDH3A_1	IDH3A	614	75285
2	B05	NPS_2_B05	G401	4	2	GCTCACCTTAGAGATCCACG	IDH3A_2	IDH3A	136	75285
2	B05	NPS_2_B05	G401	4	2	GTAACTTTAATTCCAGGAGA	IDH3A_3	IDH3A	398	75285
2	B05	NPS_2_B05	G401	4	2	GTATCAAGCTCATCACCGAG	IDH3A_4	IDH3A	219	75285
2	B05	NPS_2_B05	G401	4	2	ACTTCCTGCGGGAAACATGG	IDH3B_1	IDH3B	250	75285
2	B05	NPS_2_B05	G401	4	2	CCATGCCCCAGGGTTCCCGG	IDH3B_2	IDH3B	213	75285
2	B05	NPS_2_B05	G401	4	2	CCGCGATGCAGCGTGCGCCG	IDH3B_3	IDH3B	86	75285
2	B05	NPS_2_B05	G401	4	2	TCAGACCTCTCCATGCCCCA	IDH3B_4	IDH3B	575	75285
2	B05	NPS_2_B05	G401	4	2	AGAATGTGAGGACTTCAGAG	IPO4_1	IPO4	260	75285
2	B05	NPS_2_B05	G401	4	2	CATTGCGTACAACTTGCGAG	IPO4_2	IPO4	265	75285
2	B05	NPS_2_B05	G401	4	2	GCTCCTCGCCTACTTGAAGT	IPO4_3	IPO4	337	75285
2	B05	NPS_2_B05	G401	4	2	TTACTCTGTTTCTCTCTGCA	IPO4_4	IPO4	686	75285
2	B05	NPS_2_B05	G401	4	2	AATTACTACTTGCTTCCTGT	KRAS_1	KRAS	693	75285
2	B05	NPS_2_B05	G401	4	2	AGAGGAGTACAGTGCAATGA	KRAS_2	KRAS	591	75285
2	B05	NPS_2_B05	G401	4	2	CGAATATGATCCAACAATAG	KRAS_3	KRAS	491	75285
2	B05	NPS_2_B05	G401	4	2	TCCCTTCTCAGGATTCCTAC	KRAS_4	KRAS	255	75285
2	B05	NPS_2_B05	G401	4	2	AGATGAATCAGAACTCCTTA	KRR1_1	KRR1	440	75285
2	B05	NPS_2_B05	G401	4	2	GCAACCCTGGACCTGATCGA	KRR1_2	KRR1	378	75285
2	B05	NPS_2_B05	G401	4	2	GCTGCCTTCGATCAGGTCCA	KRR1_3	KRR1	156	75285
2	B05	NPS_2_B05	G401	4	2	TCCAAAGAGGACAATCCCAG	KRR1_4	KRR1	259	75285
2	B05	NPS_2_B05	G401	4	2	CCATCTGGACAGAAATGAGG	MAT1A_1	MAT1A	283	75285
2	B05	NPS_2_B05	G401	4	2	CTATGCTACCGACGAGACAG	MAT1A_2	MAT1A	349	75285
2	B05	NPS_2_B05	G401	4	2	GGCTACGATGACTCAGCCAA	MAT1A_3	MAT1A	109	75285
2	B05	NPS_2_B05	G401	4	2	TCACAAGCTCAACGCCCGGA	MAT1A_4	MAT1A	319	75285
2	B05	NPS_2_B05	G401	4	2	ACTTCTCCACTGCATCCCCA	NAT10_1	NAT10	641	75285
2	B05	NPS_2_B05	G401	4	2	CTGCTATGAAGAGTTCAAAG	NAT10_2	NAT10	409	75285
2	B05	NPS_2_B05	G401	4	2	GCATCTCTGAAAAGACCCTG	NAT10_3	NAT10	238	75285
2	B05	NPS_2_B05	G401	4	2	GTAGTGAGAAGCCACGTAGA	NAT10_4	NAT10	254	75285
2	B05	NPS_2_B05	G401	4	2	AGGTTCAGAACATACCTACA	NMD3_1	NMD3	370	75285
2	B05	NPS_2_B05	G401	4	2	AGTAAAGTGGACATCAGCCA	NMD3_2	NMD3	337	75285
2	B05	NPS_2_B05	G401	4	2	CACTGTATCCAAGTTCCTGG	NMD3_3	NMD3	445	75285
2	B05	NPS_2_B05	G401	4	2	TTAACTTACCTTACTCAGAG	NMD3_4	NMD3	366	75285
2	B05	NPS_2_B05	G401	4	2	GACGGGGGCGAGTTACCCGG	NME2_1	NME2	87	75285
2	B05	NPS_2_B05	G401	4	2	GGAGGAACTTCATGGCCACG	NME2_2	NME2	200	75285
2	B05	NPS_2_B05	G401	4	2	TCATGTACTTCACCAGCCCA	NME2_3	NME2	399	75285
2	B05	NPS_2_B05	G401	4	2	TTCATCGCCATCAAGCCGGA	NME2_4	NME2	405	75285
2	B05	NPS_2_B05	G401	4	2	CCTGCAGTCTGAGGACCAGG	NOC4L_1	NOC4L	63	75285
2	B05	NPS_2_B05	G401	4	2	CTTCACATAGAAGCTGGAGA	NOC4L_2	NOC4L	176	75285
2	B05	NPS_2_B05	G401	4	2	GCATTGTTCCAAAAGGCGGG	NOC4L_3	NOC4L	85	75285
2	B05	NPS_2_B05	G401	4	2	TCACCTTGAAGAGCTCTCGG	NOC4L_4	NOC4L	204	75285
2	B05	NPS_2_B05	G401	4	2	AGAAGCCAGCAAAAGAGCAG	NOP14_1	NOP14	213	75285
2	B05	NPS_2_B05	G401	4	2	CAGTGACCCTGAGAGCAACG	NOP14_2	NOP14	181	75285
2	B05	NPS_2_B05	G401	4	2	CCTGGGAAAGGGTTGATAAG	NOP14_3	NOP14	357	75285
2	B05	NPS_2_B05	G401	4	2	GTATTCAGAGATAAACGCTT	NOP14_4	NOP14	273	75285
2	B05	NPS_2_B05	G401	4	2	CCTGCATTCGGACGTCACCG	PABPC4_1	PABPC4	524	75285
2	B05	NPS_2_B05	G401	4	2	GTACGAAAAGTTCAGCCCCG	PABPC4_2	PABPC4	150	75285
2	B05	NPS_2_B05	G401	4	2	GTTTCTCTCTTACAGCTGAG	PABPC4_3	PABPC4	424	75285
2	B05	NPS_2_B05	G401	4	2	TGTGAGTTACGAAAAACACG	PABPC4_4	PABPC4	34	75285
2	B05	NPS_2_B05	G401	4	2	ACTGTGAGCCATCCAAAGAG	PDCD11_1	PDCD11	182	75285
2	B05	NPS_2_B05	G401	4	2	ATGTGGATGAGGAGAAGCAG	PDCD11_2	PDCD11	614	75285
2	B05	NPS_2_B05	G401	4	2	GGAAGACCATGGCTACCTAG	PDCD11_3	PDCD11	105	75285
2	B05	NPS_2_B05	G401	4	2	GTATCCAGCCTGGAAGACCA	PDCD11_4	PDCD11	110	75285
2	B05	NPS_2_B05	G401	4	2	ACATCACCCGGAACAAAGCC	PES1_1	PES1	368	75285
2	B05	NPS_2_B05	G401	4	2	AGGCATTTACTACCAGGCCG	PES1_2	PES1	134	75285
2	B05	NPS_2_B05	G401	4	2	AGGCGGCTGTGCATTCTGAA	PES1_3	PES1	434	75285
2	B05	NPS_2_B05	G401	4	2	GTTCGTCCGGAAGCTCCGGA	PES1_4	PES1	107	75285
2	B05	NPS_2_B05	G401	4	2	AGATCCTGTCGAATGCCGAA	PFKP_1	PFKP	536	75285
2	B05	NPS_2_B05	G401	4	2	CGGAGGCTCAAACATCGCAG	PFKP_2	PFKP	126	75285
2	B05	NPS_2_B05	G401	4	2	GGACGATCATTGGCAGTGCG	PFKP_3	PFKP	400	75285
2	B05	NPS_2_B05	G401	4	2	GTAGATACCCATGCGCACCA	PFKP_4	PFKP	516	75285
2	B05	NPS_2_B05	G401	4	2	CAAACTCCCCCAGAACCACG	POLR1C_1	POLR1C	552	75285
2	B05	NPS_2_B05	G401	4	2	CCATGTGTACTACATCCACA	POLR1C_2	POLR1C	204	75285
2	B05	NPS_2_B05	G401	4	2	GGAGGAAATGCGGAGCCGCG	POLR1C_3	POLR1C	184	75285
2	B05	NPS_2_B05	G401	4	2	GTCCCTCTAGAATTTCCGTG	POLR1C_4	POLR1C	199	75285
2	B05	NPS_2_B05	G401	4	2	AATAGAAGAACTGCTTAAGG	POLR1C, POLR1D_1	POLR1D	334	75285
2	B05	NPS_2_B05	G401	4	2	CAAAGAACTTACCAACCCAT	POLR1C, POLR1D_2	POLR1D	561	75285
2	B05	NPS_2_B05	G401	4	2	GCTGAAACAATGGGACCCAT	POLR1C, POLR1D_3	POLR1D	317	75285
2	B05	NPS_2_B05	G401	4	2	TGGTCTTGCTCTTTATGAGA	POLR1C, POLR1D_4	POLR1D	403	75285
2	B05	NPS_2_B05	G401	4	2	GCTCAACGACTCCATTGCCG	POLR3H_1	POLR3H	48	75285
2	B05	NPS_2_B05	G401	4	2	GCTGCTGCAGTGACTCTGGG	POLR3H_2	POLR3H	369	75285
2	B05	NPS_2_B05	G401	4	2	GGATGCCTATGTATTCCCTG	POLR3H_3	POLR3H	65	75285
2	B05	NPS_2_B05	G401	4	2	TGTGTGATGCGCCATCCCCA	POLR3H_4	POLR3H	212	75285
2	B05	NPS_2_B05	G401	4	2	ATCAAGTCTGAGGCTCATGG	PPBP_1	PPBP	536	75285
2	B05	NPS_2_B05	G401	4	2	CTTAGTTTGTCCTTTGGTGG	PPBP_2	PPBP	472	75285
2	B05	NPS_2_B05	G401	4	2	TCTCGCACTGTTACAGGAAG	PPBP_3	PPBP	12	75285
2	B05	NPS_2_B05	G401	4	2	TTGTCTTTATACACATGCAG	PPBP_4	PPBP	440	75285
2	B05	NPS_2_B05	G401	4	2	ATACTCGTCGGTGGGGCCGG	PRDX5_1	PRDX5	332	75285
2	B05	NPS_2_B05	G401	4	2	CTGCGGCAGCGGCAGCAAGA	PRDX5_2	PRDX5	135	75285
2	B05	NPS_2_B05	G401	4	2	GATTGGGGCCATGGCTGCAG	PRDX5_3	PRDX5	289	75285
2	B05	NPS_2_B05	G401	4	2	TCAGCGGGCTATATACTCGT	PRDX5_4	PRDX5	385	75285
2	B05	NPS_2_B05	G401	4	2	ACCTTCATCACTGTGACCAG	PSMC1_1	PSMC1	426	75285
2	B05	NPS_2_B05	G401	4	2	AGACCTATGCAGATATTGGG	PSMC1_2	PSMC1	394	75285
2	B05	NPS_2_B05	G401	4	2	GAAGCCATGTCATTACCCAG	PSMC1_3	PSMC1	372	75285
2	B05	NPS_2_B05	G401	4	2	GCTGCCAGCAAACTGCCACT	PSMC1_4	PSMC1	112	75285
2	B05	NPS_2_B05	G401	4	2	AAAGCCAACAACCAAAGCCA	PSMD14_1	PSMD14	559	75285
2	B05	NPS_2_B05	G401	4	2	ATATGTTGAAGCAGACAGGA	PSMD14_2	PSMD14	323	75285
2	B05	NPS_2_B05	G401	4	2	CTTCCATTGGAACTCCAGCA	PSMD14_3	PSMD14	92	75285
2	B05	NPS_2_B05	G401	4	2	TCCCTGGCACTGTTAAAAGT	PSMD14_4	PSMD14	298	75285
2	B05	NPS_2_B05	G401	4	2	ATAGTTGGCTGGTACCACAC	PSMD7_1	PSMD7	205	75285
2	B05	NPS_2_B05	G401	4	2	ATGTGAAGCCGAAGGACCTA	PSMD7_2	PSMD7	191	75285
2	B05	NPS_2_B05	G401	4	2	CACCACACTGAGCAGCACCA	PSMD7_3	PSMD7	530	75285
2	B05	NPS_2_B05	G401	4	2	CCACACTGAGCAGCACCAGG	PSMD7_4	PSMD7	214	75285
2	B05	NPS_2_B05	G401	4	2	AATGCCATGCTGATTAAAGG	RPF2_1	RPF2	518	75285
2	B05	NPS_2_B05	G401	4	2	ATTTCCCCCTTTAATCAGCA	RPF2_2	RPF2	596	75285
2	B05	NPS_2_B05	G401	4	2	TATGCACTGAAAAAACCATA	RPF2_3	RPF2	320	75285
2	B05	NPS_2_B05	G401	4	2	TTGGCTCCCATAATAAGAAG	RPF2_4	RPF2	472	75285
2	B05	NPS_2_B05	G401	4	2	CCGCAGTTCCAAAAAAGCGA	RRP12_1	RRP12	122	75285
2	B05	NPS_2_B05	G401	4	2	CCTGACGTACAAATTCCATG	RRP12_2	RRP12	356	75285
2	B05	NPS_2_B05	G401	4	2	GCTAACACCCTGAAGAGCAA	RRP12_3	RRP12	238	75285
2	B05	NPS_2_B05	G401	4	2	GGAGATCCTGAAGGAATGCG	RRP12_4	RRP12	238	75285
2	B05	NPS_2_B05	G401	4	2	CAGCGGGTAGACAAAGCAAA	SLC25A4_1	SLC25A4	335	75285
2	B05	NPS_2_B05	G401	4	2	GGTTACCCCTCCAGAAGGAG	SLC25A4_2	SLC25A4	255	75285
2	B05	NPS_2_B05	G401	4	2	TCACGCTTGGAGCTTCCTAA	SLC25A4_3	SLC25A4	247	75285
2	B05	NPS_2_B05	G401	4	2	TTGTGTGGTGAGAATCCCTA	SLC25A4_4	SLC25A4	506	75285
2	B05	NPS_2_B05	G401	4	2	AGAGTTGTAGGGCTCGACCA	TUBA4A_1	TUBA4A	222	75285
2	B05	NPS_2_B05	G401	4	2	AGATCCACAAAAACTGCCCG	TUBA4A_2	TUBA4A	479	75285
2	B05	NPS_2_B05	G401	4	2	GCTCGATGTCTAGGTTGCGG	TUBA4A_3	TUBA4A	388	75285
2	B05	NPS_2_B05	G401	4	2	GTAGATGGAGAATTCCAGCT	TUBA4A_4	TUBA4A	110	75285
2	B05	NPS_2_B05	G401	4	2	AGATCCACCAGGATGGCACG	TUBB_1	TUBB	115	75285
2	B05	NPS_2_B05	G401	4	2	ATTCTCTACCAACTGATGGA	TUBB_2	TUBB	546	75285
2	B05	NPS_2_B05	G401	4	2	GCGGAAGCAGATATCATAGA	TUBB_3	TUBB	295	75285
2	B05	NPS_2_B05	G401	4	2	TGTTCCTCGTGCCATCCTGG	TUBB_4	TUBB	354	75285
2	B05	NPS_2_B05	G401	4	2	GATAAATCTCAAGAAAAGCG	UTP20_1	UTP20	257	75285
2	B05	NPS_2_B05	G401	4	2	GTACCTCAGCAATATTGCCA	UTP20_2	UTP20	3	75285
2	B05	NPS_2_B05	G401	4	2	TCTGCGGTGAGAAAACCAGA	UTP20_3	UTP20	123	75285
2	B05	NPS_2_B05	G401	4	2	TTACAGACATCAGCAGGCGT	UTP20_4	UTP20	359	75285
2	B05	NPS_2_B05	G401	4	2	GATGTCTTCACCAAGGGCTA	VDAC1_1	VDAC1	363	75285
2	B05	NPS_2_B05	G401	4	2	GCAACACTCACCATAGCCCT	VDAC1_2	VDAC1	338	75285
2	B05	NPS_2_B05	G401	4	2	GCCAGGGATGTCTTCACCAA	VDAC1_3	VDAC1	269	75285
2	B05	NPS_2_B05	G401	4	2	GCCTGACGTTTACAGAGAAA	VDAC1_4	VDAC1	350	75285
2	B05	NPS_2_B05	G401	4	2	AACAAAGTCTTGCAGTGGCG	VDAC2_1	VDAC2	155	75285
2	B05	NPS_2_B05	G401	4	2	AATCAAGTCTTCTTACAAGA	VDAC2_2	VDAC2	358	75285
2	B05	NPS_2_B05	G401	4	2	CCTTGGAGACCAAATACAAG	VDAC2_3	VDAC2	101	75285
2	B05	NPS_2_B05	G401	4	2	CTACCTTCTCACCAAACACA	VDAC2_4	VDAC2	637	75285
2	B05	NPS_2_B05	G401	4	2	ACTAAGGTCGGCAATTTCAG	WDR12_1	WDR12	284	75285
2	B05	NPS_2_B05	G401	4	2	ATTTCCATGTGTTTGTCCAA	WDR12_2	WDR12	599	75285
2	B05	NPS_2_B05	G401	4	2	GAGGCAGCAGGGATTGAGAA	WDR12_3	WDR12	600	75285
2	B05	NPS_2_B05	G401	4	2	GCGTGTTTGGAGCTGAGCCA	WDR12_4	WDR12	152	75285
2	B05	NPS_2_B05	G401	4	2	AAGAACCCGGAGTCCCAGCG	WDR46_1	WDR46	181	75285
2	B05	NPS_2_B05	G401	4	2	ACTTCTGGACCACTTCCACA	WDR46_2	WDR46	470	75285
2	B05	NPS_2_B05	G401	4	2	TCTTCCTCCCAGTATCGCCG	WDR46_3	WDR46	143	75285
2	B05	NPS_2_B05	G401	4	2	TGATGTGCCTGTAGAAACCG	WDR46_4	WDR46	266	75285
2	B05	NPS_2_B05	G401	4	2	AAACTCACTCTATCCGTCGG	NonTarget_1	NT	305	75285
2	B05	NPS_2_B05	G401	4	2	ACCACCGTTCGTACCGGTCG	NonTarget_2	NT	11	75285
2	B05	NPS_2_B05	G401	4	2	AGACCGTCGTCGATCGATAC	NonTarget_3	NT	301	75285
2	B05	NPS_2_B05	G401	4	2	AGCCGATCGATTCGCAATCG	NonTarget_4	NT	54	75285
2	B05	NPS_2_B05	G401	4	2	ATATCGCGCGACGATTCGTA	NonTarget_5	NT	163	75285
2	B05	NPS_2_B05	G401	4	2	CAACGTACGACGCGATAATA	NonTarget_6	NT	202	75285
2	B05	NPS_2_B05	G401	4	2	CAACGTCGCGAACGTCGTAT	NonTarget_7	NT	107	75285
2	B05	NPS_2_B05	G401	4	2	CACACGACGCCGTACGATCG	NonTarget_8	NT	103	75285
2	B05	NPS_2_B05	G401	4	2	CAGTGTAACAGTCCGTACCG	NonTarget_9	NT	154	75285
2	B05	NPS_2_B05	G401	4	2	CCCCGATCTTACGTCGCGTA	NonTarget_10	NT	130	75285
2	B05	NPS_2_B05	G401	4	2	CCCCGTCGCGGTATGATCGG	NonTarget_11	NT	162	75285
2	B05	NPS_2_B05	G401	4	2	CCTTAACGGCAATCGCGCGT	NonTarget_12	NT	396	75285
2	B05	NPS_2_B05	G401	4	2	CGGCGTACAGCCTATCCGCG	NonTarget_13	NT	17	75285
2	B05	NPS_2_B05	G401	4	2	CGTCGGTCGACCGATTACGG	NonTarget_14	NT	139	75285
2	B05	NPS_2_B05	G401	4	2	CTACGTCGCGCCGATAATAG	NonTarget_15	NT	283	75285
2	B05	NPS_2_B05	G401	4	2	CTCACGTGGAGCCGACCGAC	NonTarget_16	NT	434	75285
2	B05	NPS_2_B05	G401	4	2	CTCTAATCTATACGCGCTGA	NonTarget_17	NT	213	75285
2	B05	NPS_2_B05	G401	4	2	CTTAATATCCTCGCGCCACG	NonTarget_18	NT	320	75285
2	B05	NPS_2_B05	G401	4	2	TAACACAACACACTCGAACC	NonTarget_19	NT	763	75285
2	B05	NPS_2_B05	G401	4	2	TCAGTGACTTAAATCGACTA	NonTarget_20	NT	416	75285
2	B05	NPS_2_B05	G401	4	2	TGATTGCGATCGCGGACACG	NonTarget_21	NT	53	75285
2	B05	NPS_2_B05	G401	4	2	TGTAATTAACACTCCGTACG	NonTarget_22	NT	165	75285
2	B05	NPS_2_B05	G401	4	2	TTATTTACCACGCATACCCG	NonTarget_23	NT	311	75285
2	B05	NPS_2_B05	G401	4	2	TTTCGGACCACGGTCGACCA	NonTarget_24	NT	186	75285
2	B06	NPS_2_B06	G401	4	3	CAGCTGCCGGAGGAAAAAAG	ABT1_1	ABT1	235	48974
2	B06	NPS_2_B06	G401	4	3	CTACACCAAGGACTACACCG	ABT1_2	ABT1	285	48974
2	B06	NPS_2_B06	G401	4	3	GCTCGTGTCAGTCAACATGG	ABT1_3	ABT1	264	48974
2	B06	NPS_2_B06	G401	4	3	GGAATCGGAGAAGGCCGCAA	ABT1_4	ABT1	135	48974
2	B06	NPS_2_B06	G401	4	3	CCTGCAGCCGAGTCACCAGT	ACO2_1	ACO2	233	48974
2	B06	NPS_2_B06	G401	4	3	CCTTGCCCACTTCTGCCACA	ACO2_2	ACO2	433	48974
2	B06	NPS_2_B06	G401	4	3	GGTGCAATCGTGGAATACCA	ACO2_3	ACO2	266	48974
2	B06	NPS_2_B06	G401	4	3	TGCCAATCAGAAGAACACCA	ACO2_4	ACO2	373	48974
2	B06	NPS_2_B06	G401	4	3	GCCCCAGCTGGACATCACCA	ADRA1B_1	ADRA1B	152	48974
2	B06	NPS_2_B06	G401	4	3	TCTTGGCCACTATATAGACA	ADRA1B_2	ADRA1B	149	48974
2	B06	NPS_2_B06	G401	4	3	TGACTAGAATGACCGCCAGA	ADRA1B_3	ADRA1B	338	48974
2	B06	NPS_2_B06	G401	4	3	TGTGCAGCACAGGACATCCA	ADRA1B_4	ADRA1B	241	48974
2	B06	NPS_2_B06	G401	4	3	CAGCAAGAAGACCTTCCCGA	ALDH1B1_1	ALDH1B1	291	48974
2	B06	NPS_2_B06	G401	4	3	GATGAGGGAGGCCAAATACA	ALDH1B1_2	ALDH1B1	205	48974
2	B06	NPS_2_B06	G401	4	3	GCTCCACTAGGTCTGCCAGG	ALDH1B1_3	ALDH1B1	45	48974
2	B06	NPS_2_B06	G401	4	3	GGGTGGTGAACATCATCACG	ALDH1B1_4	ALDH1B1	25	48974
2	B06	NPS_2_B06	G401	4	3	ATGTAGCTAGTGAAAAGCAG	ARFGEF2_1	ARFGEF2	217	48974
2	B06	NPS_2_B06	G401	4	3	CCACACATTGAAATTCATGA	ARFGEF2_2	ARFGEF2	279	48974
2	B06	NPS_2_B06	G401	4	3	TGGTACCTGCAAGCAGTCAA	ARFGEF2_3	ARFGEF2	197	48974
2	B06	NPS_2_B06	G401	4	3	TTGCCAGTCCAAGTCCCCAA	ARFGEF2_4	ARFGEF2	407	48974
2	B06	NPS_2_B06	G401	4	3	ATAAGAAGAACGGGAGCCAG	ARPC1A_1	ARPC1A	243	48974
2	B06	NPS_2_B06	G401	4	3	ATTAATTCTCAGGATCACCA	ARPC1A_2	ARPC1A	371	48974
2	B06	NPS_2_B06	G401	4	3	CATGAACTCAAGGAGCACAA	ARPC1A_3	ARPC1A	245	48974
2	B06	NPS_2_B06	G401	4	3	GCTGCCAGCAAAACGTTGTT	ARPC1A_4	ARPC1A	216	48974
2	B06	NPS_2_B06	G401	4	3	AGTTTCTTCAAGATCAACAG	ATP5A1_1	ATP5A1	122	48974
2	B06	NPS_2_B06	G401	4	3	CTACGCGTCTTGGAACCAAT	ATP5A1_2	ATP5A1	143	48974
2	B06	NPS_2_B06	G401	4	3	GCCATTGTGGACGTTCCAGT	ATP5A1_3	ATP5A1	199	48974
2	B06	NPS_2_B06	G401	4	3	TCATTCCTCGAATTTCAGTG	ATP5A1_4	ATP5A1	227	48974
2	B06	NPS_2_B06	G401	4	3	ACTGCGGGCCGCTCCGACGG	ATP5B_1	ATP5B	45	48974
2	B06	NPS_2_B06	G401	4	3	GCACCAATCAAAATTCCTGT	ATP5B_2	ATP5B	283	48974
2	B06	NPS_2_B06	G401	4	3	GTAAGGACTATTGCTATGGA	ATP5B_3	ATP5B	373	48974
2	B06	NPS_2_B06	G401	4	3	TGAAGGGGTGAGTCTCCGCA	ATP5B_4	ATP5B	192	48974
2	B06	NPS_2_B06	G401	4	3	CCACCCGGTGACCAACCGCC	BOP1_1	BOP1	193	48974
2	B06	NPS_2_B06	G401	4	3	GATTGGGGATGAGTATGCGG	BOP1_2	BOP1	261	48974
2	B06	NPS_2_B06	G401	4	3	GCGTGCGGCCGGAGAAGCGG	BOP1_3	BOP1	228	48974
2	B06	NPS_2_B06	G401	4	3	GGCTGTCGACTTCTTCAGCG	BOP1_4	BOP1	68	48974
2	B06	NPS_2_B06	G401	4	3	CAGACACTCACCCAGCCGCG	BYSL_1	BYSL	100	48974
2	B06	NPS_2_B06	G401	4	3	CATTGTGGCAGCCTTCTCCA	BYSL_2	BYSL	304	48974
2	B06	NPS_2_B06	G401	4	3	CGGGTCCTAGAAGTGTACAG	BYSL_3	BYSL	255	48974
2	B06	NPS_2_B06	G401	4	3	GCTGACTGAGAAGCAGACAG	BYSL_4	BYSL	32	48974
2	B06	NPS_2_B06	G401	4	3	ACTCGAGCTCGACATTCAAA	CCT7_1	CCT7	267	48974
2	B06	NPS_2_B06	G401	4	3	AGGCAATTGTTGATGCTGAG	CCT7_2	CCT7	21	48974
2	B06	NPS_2_B06	G401	4	3	CTCGAGCTCGACATTCAAAA	CCT7_3	CCT7	178	48974
2	B06	NPS_2_B06	G401	4	3	GATAAGAGTCCACACAGTTG	CCT7_4	CCT7	246	48974
2	B06	NPS_2_B06	G401	4	3	GCGTAAGTCTTCAACGCCAG	CFL1_1	CFL1	22	48974
2	B06	NPS_2_B06	G401	4	3	GGAGGTGAAGAAGCGCAAGA	CFL1_2	CFL1	169	48974
2	B06	NPS_2_B06	G401	4	3	GGTGAAGAAGCGCAAGAAGG	CFL1_3	CFL1	191	48974
2	B06	NPS_2_B06	G401	4	3	TTGCATCATAGAGGGCATAG	CFL1_4	CFL1	90	48974
2	B06	NPS_2_B06	G401	4	3	ACAAGGGGCGACCGTCGCCA	DCAF13_1	DCAF13	98	48974
2	B06	NPS_2_B06	G401	4	3	ACTTCCAGTCACGTGACTCG	DCAF13_2	DCAF13	157	48974
2	B06	NPS_2_B06	G401	4	3	TCTTCCGGCCGGACTCCACG	DCAF13_3	DCAF13	99	48974
2	B06	NPS_2_B06	G401	4	3	TTGCCGGCAAAACTACGGAG	DCAF13_4	DCAF13	129	48974
2	B06	NPS_2_B06	G401	4	3	ACGTTACCTGTCAGTCCCAG	DDX18_1	DDX18	142	48974
2	B06	NPS_2_B06	G401	4	3	GATGTATCTGAAGAAACAAT	DDX18_2	DDX18	115	48974
2	B06	NPS_2_B06	G401	4	3	GCAGCTGCAAAAACAGGCAG	DDX18_3	DDX18	95	48974
2	B06	NPS_2_B06	G401	4	3	TGCAGGGATGAGAAAAGCCA	DDX18_4	DDX18	285	48974
2	B06	NPS_2_B06	G401	4	3	GCTCTCTCGGAAACCACACG	DDX49_1	DDX49	198	48974
2	B06	NPS_2_B06	G401	4	3	GCTGTGCTAAGACAGGCAGT	DDX49_2	DDX49	51	48974
2	B06	NPS_2_B06	G401	4	3	GGACCTGGAGGCCATCCTGG	DDX49_3	DDX49	76	48974
2	B06	NPS_2_B06	G401	4	3	GGGCTGCACTGACTTCACCG	DDX49_4	DDX49	58	48974
2	B06	NPS_2_B06	G401	4	3	AAGATCCAGGATTCTCCCAG	DDX6_1	DDX6	159	48974
2	B06	NPS_2_B06	G401	4	3	ATCCAGGTCAGCAAACACAT	DDX6_2	DDX6	208	48974
2	B06	NPS_2_B06	G401	4	3	CCTCCTCCAGGGCCACCAGT	DDX6_3	DDX6	193	48974
2	B06	NPS_2_B06	G401	4	3	TGATTCTTAGATCCTTTGGA	DDX6_4	DDX6	242	48974
2	B06	NPS_2_B06	G401	4	3	GGTGGAACATGCTTGAATGT	DLD_1	DLD	264	48974
2	B06	NPS_2_B06	G401	4	3	GTTATAGGTTCTGGTCCTGG	DLD_2	DLD	382	48974
2	B06	NPS_2_B06	G401	4	3	TGATCTGCGTAAGTTCTCAG	DLD_3	DLD	226	48974
2	B06	NPS_2_B06	G401	4	3	TGTGTACTGCTCCTTGGCCA	DLD_4	DLD	228	48974
2	B06	NPS_2_B06	G401	4	3	AATGAGATCCTACAGGCACG	EIF3C_1	EIF3C	234	48974
2	B06	NPS_2_B06	G401	4	3	ACTGCTGGTTCAGATTGCAG	EIF3C_2	EIF3C	105	48974
2	B06	NPS_2_B06	G401	4	3	AGATGCTGAGAAAAATGAGG	EIF3C_3	EIF3C	170	48974
2	B06	NPS_2_B06	G401	4	3	GATGAGGATGAGGATGAGGA	EIF3C_4	EIF3C	301	48974
2	B06	NPS_2_B06	G401	4	3	CAGAAGCCGATCCTACTGCA	EIF3I_1	EIF3I	93	48974
2	B06	NPS_2_B06	G401	4	3	GCGATGATGCACTCCCCCAG	EIF3I_2	EIF3I	234	48974
2	B06	NPS_2_B06	G401	4	3	GGTACTCTGTGAATGGTGAG	EIF3I_3	EIF3I	160	48974
2	B06	NPS_2_B06	G401	4	3	GTAGCCCATCTGCTTGTCCG	EIF3I_4	EIF3I	80	48974
2	B06	NPS_2_B06	G401	4	3	CTTGTCAGCAGAGAACATGG	EIF4A2_1	EIF4A2	291	48974
2	B06	NPS_2_B06	G401	4	3	GATCATGTCTGGTGGCTCCG	EIF4A2_2	EIF4A2	105	48974
2	B06	NPS_2_B06	G401	4	3	GCAGATGAAATGTTGAGCCG	EIF4A2_3	EIF4A2	25	48974
2	B06	NPS_2_B06	G401	4	3	GCTCTCTGCTGAATAGCGGA	EIF4A2_4	EIF4A2	76	48974
2	B06	NPS_2_B06	G401	4	3	ACTTCGAAGACTGGCAAGCA	EIF5A_1	EIF5A	175	48974
2	B06	NPS_2_B06	G401	4	3	GATGACTTGGACTTCGAGAC	EIF5A_2	EIF5A	36	48974
2	B06	NPS_2_B06	G401	4	3	GTGAAATTCTAACCTTGGCG	EIF5A_3	EIF5A	166	48974
2	B06	NPS_2_B06	G401	4	3	TCTCGACGATCTTACATGGC	EIF5A_4	EIF5A	14	48974
2	B06	NPS_2_B06	G401	4	3	CCCCGCCACCGTAAGCCCCG	EIF6_1	EIF6	225	48974
2	B06	NPS_2_B06	G401	4	3	CGATAGACGCGTGCACCACG	EIF6_2	EIF6	63	48974
2	B06	NPS_2_B06	G401	4	3	GAGAACTTCTACAGGTGCGG	EIF6_3	EIF6	165	48974
2	B06	NPS_2_B06	G401	4	3	GCTCTCCGATACCATCCCCG	EIF6_4	EIF6	139	48974
2	B06	NPS_2_B06	G401	4	3	ACATGAACTACAGAGTCCCC	GFPT2_1	GFPT2	130	48974
2	B06	NPS_2_B06	G401	4	3	AGAAGCAAAGAAGAATTCCA	GFPT2_2	GFPT2	279	48974
2	B06	NPS_2_B06	G401	4	3	CAGCGCTCAGACAAAGGCAA	GFPT2_3	GFPT2	142	48974
2	B06	NPS_2_B06	G401	4	3	TGAAGAATATCTGTAAGACA	GFPT2_4	GFPT2	224	48974
2	B06	NPS_2_B06	G401	4	3	AATGAAGGCACAGGAGCAGA	GMPPB_1	GMPPB	327	48974
2	B06	NPS_2_B06	G401	4	3	CATTCAGGTGACCAAGGTGG	GMPPB_2	GMPPB	179	48974
2	B06	NPS_2_B06	G401	4	3	CCAAGTGGAGGCGCTAGCCG	GMPPB_3	GMPPB	124	48974
2	B06	NPS_2_B06	G401	4	3	GTGCCGGTGGAACTGCACCA	GMPPB_4	GMPPB	20	48974
2	B06	NPS_2_B06	G401	4	3	ACCAAGGCCCAGAAAAAGGA	HIST1H2BO_1	HIST1H2BO	266	48974
2	B06	NPS_2_B06	G401	4	3	AGATAGAGTAACTCTCTTTG	HIST1H2BO_2	HIST1H2BO	118	48974
2	B06	NPS_2_B06	G401	4	3	GGGCAGGAGCAGATTTAGCC	HIST1H2BO_3	HIST1H2BO	266	48974
2	B06	NPS_2_B06	G401	4	3	TCTGCTCCTGCCCCCAAAAA	HIST1H2BO_4	HIST1H2BO	254	48974
2	B06	NPS_2_B06	G401	4	3	GCAGCAGTAAATTCATAGAT	IDH3A_1	IDH3A	388	48974
2	B06	NPS_2_B06	G401	4	3	GCTCACCTTAGAGATCCACG	IDH3A_2	IDH3A	71	48974
2	B06	NPS_2_B06	G401	4	3	GTAACTTTAATTCCAGGAGA	IDH3A_3	IDH3A	248	48974
2	B06	NPS_2_B06	G401	4	3	GTATCAAGCTCATCACCGAG	IDH3A_4	IDH3A	192	48974
2	B06	NPS_2_B06	G401	4	3	ACTTCCTGCGGGAAACATGG	IDH3B_1	IDH3B	182	48974
2	B06	NPS_2_B06	G401	4	3	CCATGCCCCAGGGTTCCCGG	IDH3B_2	IDH3B	117	48974
2	B06	NPS_2_B06	G401	4	3	CCGCGATGCAGCGTGCGCCG	IDH3B_3	IDH3B	63	48974
2	B06	NPS_2_B06	G401	4	3	TCAGACCTCTCCATGCCCCA	IDH3B_4	IDH3B	435	48974
2	B06	NPS_2_B06	G401	4	3	AGAATGTGAGGACTTCAGAG	IPO4_1	IPO4	211	48974
2	B06	NPS_2_B06	G401	4	3	CATTGCGTACAACTTGCGAG	IPO4_2	IPO4	159	48974
2	B06	NPS_2_B06	G401	4	3	GCTCCTCGCCTACTTGAAGT	IPO4_3	IPO4	232	48974
2	B06	NPS_2_B06	G401	4	3	TTACTCTGTTTCTCTCTGCA	IPO4_4	IPO4	466	48974
2	B06	NPS_2_B06	G401	4	3	AATTACTACTTGCTTCCTGT	KRAS_1	KRAS	493	48974
2	B06	NPS_2_B06	G401	4	3	AGAGGAGTACAGTGCAATGA	KRAS_2	KRAS	446	48974
2	B06	NPS_2_B06	G401	4	3	CGAATATGATCCAACAATAG	KRAS_3	KRAS	309	48974
2	B06	NPS_2_B06	G401	4	3	TCCCTTCTCAGGATTCCTAC	KRAS_4	KRAS	136	48974
2	B06	NPS_2_B06	G401	4	3	AGATGAATCAGAACTCCTTA	KRR1_1	KRR1	274	48974
2	B06	NPS_2_B06	G401	4	3	GCAACCCTGGACCTGATCGA	KRR1_2	KRR1	283	48974
2	B06	NPS_2_B06	G401	4	3	GCTGCCTTCGATCAGGTCCA	KRR1_3	KRR1	118	48974
2	B06	NPS_2_B06	G401	4	3	TCCAAAGAGGACAATCCCAG	KRR1_4	KRR1	186	48974
2	B06	NPS_2_B06	G401	4	3	CCATCTGGACAGAAATGAGG	MAT1A_1	MAT1A	202	48974
2	B06	NPS_2_B06	G401	4	3	CTATGCTACCGACGAGACAG	MAT1A_2	MAT1A	230	48974
2	B06	NPS_2_B06	G401	4	3	GGCTACGATGACTCAGCCAA	MAT1A_3	MAT1A	47	48974
2	B06	NPS_2_B06	G401	4	3	TCACAAGCTCAACGCCCGGA	MAT1A_4	MAT1A	178	48974
2	B06	NPS_2_B06	G401	4	3	ACTTCTCCACTGCATCCCCA	NAT10_1	NAT10	403	48974
2	B06	NPS_2_B06	G401	4	3	CTGCTATGAAGAGTTCAAAG	NAT10_2	NAT10	253	48974
2	B06	NPS_2_B06	G401	4	3	GCATCTCTGAAAAGACCCTG	NAT10_3	NAT10	147	48974
2	B06	NPS_2_B06	G401	4	3	GTAGTGAGAAGCCACGTAGA	NAT10_4	NAT10	142	48974
2	B06	NPS_2_B06	G401	4	3	AGGTTCAGAACATACCTACA	NMD3_1	NMD3	233	48974
2	B06	NPS_2_B06	G401	4	3	AGTAAAGTGGACATCAGCCA	NMD3_2	NMD3	179	48974
2	B06	NPS_2_B06	G401	4	3	CACTGTATCCAAGTTCCTGG	NMD3_3	NMD3	279	48974
2	B06	NPS_2_B06	G401	4	3	TTAACTTACCTTACTCAGAG	NMD3_4	NMD3	232	48974
2	B06	NPS_2_B06	G401	4	3	GACGGGGGCGAGTTACCCGG	NME2_1	NME2	67	48974
2	B06	NPS_2_B06	G401	4	3	GGAGGAACTTCATGGCCACG	NME2_2	NME2	173	48974
2	B06	NPS_2_B06	G401	4	3	TCATGTACTTCACCAGCCCA	NME2_3	NME2	221	48974
2	B06	NPS_2_B06	G401	4	3	TTCATCGCCATCAAGCCGGA	NME2_4	NME2	273	48974
2	B06	NPS_2_B06	G401	4	3	CCTGCAGTCTGAGGACCAGG	NOC4L_1	NOC4L	47	48974
2	B06	NPS_2_B06	G401	4	3	CTTCACATAGAAGCTGGAGA	NOC4L_2	NOC4L	96	48974
2	B06	NPS_2_B06	G401	4	3	GCATTGTTCCAAAAGGCGGG	NOC4L_3	NOC4L	68	48974
2	B06	NPS_2_B06	G401	4	3	TCACCTTGAAGAGCTCTCGG	NOC4L_4	NOC4L	127	48974
2	B06	NPS_2_B06	G401	4	3	AGAAGCCAGCAAAAGAGCAG	NOP14_1	NOP14	121	48974
2	B06	NPS_2_B06	G401	4	3	CAGTGACCCTGAGAGCAACG	NOP14_2	NOP14	161	48974
2	B06	NPS_2_B06	G401	4	3	CCTGGGAAAGGGTTGATAAG	NOP14_3	NOP14	277	48974
2	B06	NPS_2_B06	G401	4	3	GTATTCAGAGATAAACGCTT	NOP14_4	NOP14	182	48974
2	B06	NPS_2_B06	G401	4	3	CCTGCATTCGGACGTCACCG	PABPC4_1	PABPC4	272	48974
2	B06	NPS_2_B06	G401	4	3	GTACGAAAAGTTCAGCCCCG	PABPC4_2	PABPC4	92	48974
2	B06	NPS_2_B06	G401	4	3	GTTTCTCTCTTACAGCTGAG	PABPC4_3	PABPC4	298	48974
2	B06	NPS_2_B06	G401	4	3	TGTGAGTTACGAAAAACACG	PABPC4_4	PABPC4	16	48974
2	B06	NPS_2_B06	G401	4	3	ACTGTGAGCCATCCAAAGAG	PDCD11_1	PDCD11	104	48974
2	B06	NPS_2_B06	G401	4	3	ATGTGGATGAGGAGAAGCAG	PDCD11_2	PDCD11	373	48974
2	B06	NPS_2_B06	G401	4	3	GGAAGACCATGGCTACCTAG	PDCD11_3	PDCD11	66	48974
2	B06	NPS_2_B06	G401	4	3	GTATCCAGCCTGGAAGACCA	PDCD11_4	PDCD11	79	48974
2	B06	NPS_2_B06	G401	4	3	ACATCACCCGGAACAAAGCC	PES1_1	PES1	227	48974
2	B06	NPS_2_B06	G401	4	3	AGGCATTTACTACCAGGCCG	PES1_2	PES1	78	48974
2	B06	NPS_2_B06	G401	4	3	AGGCGGCTGTGCATTCTGAA	PES1_3	PES1	269	48974
2	B06	NPS_2_B06	G401	4	3	GTTCGTCCGGAAGCTCCGGA	PES1_4	PES1	102	48974
2	B06	NPS_2_B06	G401	4	3	AGATCCTGTCGAATGCCGAA	PFKP_1	PFKP	305	48974
2	B06	NPS_2_B06	G401	4	3	CGGAGGCTCAAACATCGCAG	PFKP_2	PFKP	91	48974
2	B06	NPS_2_B06	G401	4	3	GGACGATCATTGGCAGTGCG	PFKP_3	PFKP	211	48974
2	B06	NPS_2_B06	G401	4	3	GTAGATACCCATGCGCACCA	PFKP_4	PFKP	352	48974
2	B06	NPS_2_B06	G401	4	3	CAAACTCCCCCAGAACCACG	POLR1C_1	POLR1C	305	48974
2	B06	NPS_2_B06	G401	4	3	CCATGTGTACTACATCCACA	POLR1C_2	POLR1C	123	48974
2	B06	NPS_2_B06	G401	4	3	GGAGGAAATGCGGAGCCGCG	POLR1C_3	POLR1C	98	48974
2	B06	NPS_2_B06	G401	4	3	GTCCCTCTAGAATTTCCGTG	POLR1C_4	POLR1C	94	48974
2	B06	NPS_2_B06	G401	4	3	AATAGAAGAACTGCTTAAGG	POLR1C, POLR1D_1	POLR1D	222	48974
2	B06	NPS_2_B06	G401	4	3	CAAAGAACTTACCAACCCAT	POLR1C, POLR1D_2	POLR1D	335	48974
2	B06	NPS_2_B06	G401	4	3	GCTGAAACAATGGGACCCAT	POLR1C, POLR1D_3	POLR1D	183	48974
2	B06	NPS_2_B06	G401	4	3	TGGTCTTGCTCTTTATGAGA	POLR1C, POLR1D_4	POLR1D	270	48974
2	B06	NPS_2_B06	G401	4	3	GCTCAACGACTCCATTGCCG	POLR3H_1	POLR3H	43	48974
2	B06	NPS_2_B06	G401	4	3	GCTGCTGCAGTGACTCTGGG	POLR3H_2	POLR3H	272	48974
2	B06	NPS_2_B06	G401	4	3	GGATGCCTATGTATTCCCTG	POLR3H_3	POLR3H	61	48974
2	B06	NPS_2_B06	G401	4	3	TGTGTGATGCGCCATCCCCA	POLR3H_4	POLR3H	119	48974
2	B06	NPS_2_B06	G401	4	3	ATCAAGTCTGAGGCTCATGG	PPBP_1	PPBP	354	48974
2	B06	NPS_2_B06	G401	4	3	CTTAGTTTGTCCTTTGGTGG	PPBP_2	PPBP	331	48974
2	B06	NPS_2_B06	G401	4	3	TCTCGCACTGTTACAGGAAG	PPBP_3	PPBP	7	48974
2	B06	NPS_2_B06	G401	4	3	TTGTCTTTATACACATGCAG	PPBP_4	PPBP	287	48974
2	B06	NPS_2_B06	G401	4	3	ATACTCGTCGGTGGGGCCGG	PRDX5_1	PRDX5	198	48974
2	B06	NPS_2_B06	G401	4	3	CTGCGGCAGCGGCAGCAAGA	PRDX5_2	PRDX5	104	48974
2	B06	NPS_2_B06	G401	4	3	GATTGGGGCCATGGCTGCAG	PRDX5_3	PRDX5	236	48974
2	B06	NPS_2_B06	G401	4	3	TCAGCGGGCTATATACTCGT	PRDX5_4	PRDX5	222	48974
2	B06	NPS_2_B06	G401	4	3	ACCTTCATCACTGTGACCAG	PSMC1_1	PSMC1	266	48974
2	B06	NPS_2_B06	G401	4	3	AGACCTATGCAGATATTGGG	PSMC1_2	PSMC1	258	48974
2	B06	NPS_2_B06	G401	4	3	GAAGCCATGTCATTACCCAG	PSMC1_3	PSMC1	254	48974
2	B06	NPS_2_B06	G401	4	3	GCTGCCAGCAAACTGCCACT	PSMC1_4	PSMC1	92	48974
2	B06	NPS_2_B06	G401	4	3	AAAGCCAACAACCAAAGCCA	PSMD14_1	PSMD14	417	48974
2	B06	NPS_2_B06	G401	4	3	ATATGTTGAAGCAGACAGGA	PSMD14_2	PSMD14	261	48974
2	B06	NPS_2_B06	G401	4	3	CTTCCATTGGAACTCCAGCA	PSMD14_3	PSMD14	66	48974
2	B06	NPS_2_B06	G401	4	3	TCCCTGGCACTGTTAAAAGT	PSMD14_4	PSMD14	164	48974
2	B06	NPS_2_B06	G401	4	3	ATAGTTGGCTGGTACCACAC	PSMD7_1	PSMD7	146	48974
2	B06	NPS_2_B06	G401	4	3	ATGTGAAGCCGAAGGACCTA	PSMD7_2	PSMD7	122	48974
2	B06	NPS_2_B06	G401	4	3	CACCACACTGAGCAGCACCA	PSMD7_3	PSMD7	359	48974
2	B06	NPS_2_B06	G401	4	3	CCACACTGAGCAGCACCAGG	PSMD7_4	PSMD7	153	48974
2	B06	NPS_2_B06	G401	4	3	AATGCCATGCTGATTAAAGG	RPF2_1	RPF2	289	48974
2	B06	NPS_2_B06	G401	4	3	ATTTCCCCCTTTAATCAGCA	RPF2_2	RPF2	367	48974
2	B06	NPS_2_B06	G401	4	3	TATGCACTGAAAAAACCATA	RPF2_3	RPF2	189	48974
2	B06	NPS_2_B06	G401	4	3	TTGGCTCCCATAATAAGAAG	RPF2_4	RPF2	320	48974
2	B06	NPS_2_B06	G401	4	3	CCGCAGTTCCAAAAAAGCGA	RRP12_1	RRP12	101	48974
2	B06	NPS_2_B06	G401	4	3	CCTGACGTACAAATTCCATG	RRP12_2	RRP12	266	48974
2	B06	NPS_2_B06	G401	4	3	GCTAACACCCTGAAGAGCAA	RRP12_3	RRP12	161	48974
2	B06	NPS_2_B06	G401	4	3	GGAGATCCTGAAGGAATGCG	RRP12_4	RRP12	156	48974
2	B06	NPS_2_B06	G401	4	3	CAGCGGGTAGACAAAGCAAA	SLC25A4_1	SLC25A4	279	48974
2	B06	NPS_2_B06	G401	4	3	GGTTACCCCTCCAGAAGGAG	SLC25A4_2	SLC25A4	160	48974
2	B06	NPS_2_B06	G401	4	3	TCACGCTTGGAGCTTCCTAA	SLC25A4_3	SLC25A4	179	48974
2	B06	NPS_2_B06	G401	4	3	TTGTGTGGTGAGAATCCCTA	SLC25A4_4	SLC25A4	265	48974
2	B06	NPS_2_B06	G401	4	3	AGAGTTGTAGGGCTCGACCA	TUBA4A_1	TUBA4A	143	48974
2	B06	NPS_2_B06	G401	4	3	AGATCCACAAAAACTGCCCG	TUBA4A_2	TUBA4A	359	48974
2	B06	NPS_2_B06	G401	4	3	GCTCGATGTCTAGGTTGCGG	TUBA4A_3	TUBA4A	207	48974
2	B06	NPS_2_B06	G401	4	3	GTAGATGGAGAATTCCAGCT	TUBA4A_4	TUBA4A	59	48974
2	B06	NPS_2_B06	G401	4	3	AGATCCACCAGGATGGCACG	TUBB_1	TUBB	78	48974
2	B06	NPS_2_B06	G401	4	3	ATTCTCTACCAACTGATGGA	TUBB_2	TUBB	324	48974
2	B06	NPS_2_B06	G401	4	3	GCGGAAGCAGATATCATAGA	TUBB_3	TUBB	221	48974
2	B06	NPS_2_B06	G401	4	3	TGTTCCTCGTGCCATCCTGG	TUBB_4	TUBB	182	48974
2	B06	NPS_2_B06	G401	4	3	GATAAATCTCAAGAAAAGCG	UTP20_1	UTP20	170	48974
2	B06	NPS_2_B06	G401	4	3	GTACCTCAGCAATATTGCCA	UTP20_2	UTP20	0	48974
2	B06	NPS_2_B06	G401	4	3	TCTGCGGTGAGAAAACCAGA	UTP20_3	UTP20	82	48974
2	B06	NPS_2_B06	G401	4	3	TTACAGACATCAGCAGGCGT	UTP20_4	UTP20	251	48974
2	B06	NPS_2_B06	G401	4	3	GATGTCTTCACCAAGGGCTA	VDAC1_1	VDAC1	240	48974
2	B06	NPS_2_B06	G401	4	3	GCAACACTCACCATAGCCCT	VDAC1_2	VDAC1	242	48974
2	B06	NPS_2_B06	G401	4	3	GCCAGGGATGTCTTCACCAA	VDAC1_3	VDAC1	160	48974
2	B06	NPS_2_B06	G401	4	3	GCCTGACGTTTACAGAGAAA	VDAC1_4	VDAC1	197	48974
2	B06	NPS_2_B06	G401	4	3	AACAAAGTCTTGCAGTGGCG	VDAC2_1	VDAC2	67	48974
2	B06	NPS_2_B06	G401	4	3	AATCAAGTCTTCTTACAAGA	VDAC2_2	VDAC2	206	48974
2	B06	NPS_2_B06	G401	4	3	CCTTGGAGACCAAATACAAG	VDAC2_3	VDAC2	56	48974
2	B06	NPS_2_B06	G401	4	3	CTACCTTCTCACCAAACACA	VDAC2_4	VDAC2	366	48974
2	B06	NPS_2_B06	G401	4	3	ACTAAGGTCGGCAATTTCAG	WDR12_1	WDR12	157	48974
2	B06	NPS_2_B06	G401	4	3	ATTTCCATGTGTTTGTCCAA	WDR12_2	WDR12	401	48974
2	B06	NPS_2_B06	G401	4	3	GAGGCAGCAGGGATTGAGAA	WDR12_3	WDR12	345	48974
2	B06	NPS_2_B06	G401	4	3	GCGTGTTTGGAGCTGAGCCA	WDR12_4	WDR12	116	48974
2	B06	NPS_2_B06	G401	4	3	AAGAACCCGGAGTCCCAGCG	WDR46_1	WDR46	129	48974
2	B06	NPS_2_B06	G401	4	3	ACTTCTGGACCACTTCCACA	WDR46_2	WDR46	304	48974
2	B06	NPS_2_B06	G401	4	3	TCTTCCTCCCAGTATCGCCG	WDR46_3	WDR46	112	48974
2	B06	NPS_2_B06	G401	4	3	TGATGTGCCTGTAGAAACCG	WDR46_4	WDR46	156	48974
2	B06	NPS_2_B06	G401	4	3	AAACTCACTCTATCCGTCGG	NonTarget_1	NT	214	48974
2	B06	NPS_2_B06	G401	4	3	ACCACCGTTCGTACCGGTCG	NonTarget_2	NT	12	48974
2	B06	NPS_2_B06	G401	4	3	AGACCGTCGTCGATCGATAC	NonTarget_3	NT	193	48974
2	B06	NPS_2_B06	G401	4	3	AGCCGATCGATTCGCAATCG	NonTarget_4	NT	24	48974
2	B06	NPS_2_B06	G401	4	3	ATATCGCGCGACGATTCGTA	NonTarget_5	NT	108	48974
2	B06	NPS_2_B06	G401	4	3	CAACGTACGACGCGATAATA	NonTarget_6	NT	131	48974
2	B06	NPS_2_B06	G401	4	3	CAACGTCGCGAACGTCGTAT	NonTarget_7	NT	70	48974
2	B06	NPS_2_B06	G401	4	3	CACACGACGCCGTACGATCG	NonTarget_8	NT	43	48974
2	B06	NPS_2_B06	G401	4	3	CAGTGTAACAGTCCGTACCG	NonTarget_9	NT	142	48974
2	B06	NPS_2_B06	G401	4	3	CCCCGATCTTACGTCGCGTA	NonTarget_10	NT	98	48974
2	B06	NPS_2_B06	G401	4	3	CCCCGTCGCGGTATGATCGG	NonTarget_11	NT	67	48974
2	B06	NPS_2_B06	G401	4	3	CCTTAACGGCAATCGCGCGT	NonTarget_12	NT	287	48974
2	B06	NPS_2_B06	G401	4	3	CGGCGTACAGCCTATCCGCG	NonTarget_13	NT	13	48974
2	B06	NPS_2_B06	G401	4	3	CGTCGGTCGACCGATTACGG	NonTarget_14	NT	106	48974
2	B06	NPS_2_B06	G401	4	3	CTACGTCGCGCCGATAATAG	NonTarget_15	NT	186	48974
2	B06	NPS_2_B06	G401	4	3	CTCACGTGGAGCCGACCGAC	NonTarget_16	NT	280	48974
2	B06	NPS_2_B06	G401	4	3	CTCTAATCTATACGCGCTGA	NonTarget_17	NT	149	48974
2	B06	NPS_2_B06	G401	4	3	CTTAATATCCTCGCGCCACG	NonTarget_18	NT	230	48974
2	B06	NPS_2_B06	G401	4	3	TAACACAACACACTCGAACC	NonTarget_19	NT	462	48974
2	B06	NPS_2_B06	G401	4	3	TCAGTGACTTAAATCGACTA	NonTarget_20	NT	254	48974
2	B06	NPS_2_B06	G401	4	3	TGATTGCGATCGCGGACACG	NonTarget_21	NT	33	48974
2	B06	NPS_2_B06	G401	4	3	TGTAATTAACACTCCGTACG	NonTarget_22	NT	115	48974
2	B06	NPS_2_B06	G401	4	3	TTATTTACCACGCATACCCG	NonTarget_23	NT	208	48974
2	B06	NPS_2_B06	G401	4	3	TTTCGGACCACGGTCGACCA	NonTarget_24	NT	138	48974
2	B07	NPS_2_B07	G401	15	1	CAGCTGCCGGAGGAAAAAAG	ABT1_1	ABT1	49	76360
2	B07	NPS_2_B07	G401	15	1	CTACACCAAGGACTACACCG	ABT1_2	ABT1	13	76360
2	B07	NPS_2_B07	G401	15	1	GCTCGTGTCAGTCAACATGG	ABT1_3	ABT1	214	76360
2	B07	NPS_2_B07	G401	15	1	GGAATCGGAGAAGGCCGCAA	ABT1_4	ABT1	184	76360
2	B07	NPS_2_B07	G401	15	1	CCTGCAGCCGAGTCACCAGT	ACO2_1	ACO2	39	76360
2	B07	NPS_2_B07	G401	15	1	CCTTGCCCACTTCTGCCACA	ACO2_2	ACO2	860	76360
2	B07	NPS_2_B07	G401	15	1	GGTGCAATCGTGGAATACCA	ACO2_3	ACO2	27	76360
2	B07	NPS_2_B07	G401	15	1	TGCCAATCAGAAGAACACCA	ACO2_4	ACO2	79	76360
2	B07	NPS_2_B07	G401	15	1	GCCCCAGCTGGACATCACCA	ADRA1B_1	ADRA1B	714	76360
2	B07	NPS_2_B07	G401	15	1	TCTTGGCCACTATATAGACA	ADRA1B_2	ADRA1B	479	76360
2	B07	NPS_2_B07	G401	15	1	TGACTAGAATGACCGCCAGA	ADRA1B_3	ADRA1B	601	76360
2	B07	NPS_2_B07	G401	15	1	TGTGCAGCACAGGACATCCA	ADRA1B_4	ADRA1B	514	76360
2	B07	NPS_2_B07	G401	15	1	CAGCAAGAAGACCTTCCCGA	ALDH1B1_1	ALDH1B1	1222	76360
2	B07	NPS_2_B07	G401	15	1	GATGAGGGAGGCCAAATACA	ALDH1B1_2	ALDH1B1	194	76360
2	B07	NPS_2_B07	G401	15	1	GCTCCACTAGGTCTGCCAGG	ALDH1B1_3	ALDH1B1	0	76360
2	B07	NPS_2_B07	G401	15	1	GGGTGGTGAACATCATCACG	ALDH1B1_4	ALDH1B1	4	76360
2	B07	NPS_2_B07	G401	15	1	ATGTAGCTAGTGAAAAGCAG	ARFGEF2_1	ARFGEF2	238	76360
2	B07	NPS_2_B07	G401	15	1	CCACACATTGAAATTCATGA	ARFGEF2_2	ARFGEF2	1035	76360
2	B07	NPS_2_B07	G401	15	1	TGGTACCTGCAAGCAGTCAA	ARFGEF2_3	ARFGEF2	625	76360
2	B07	NPS_2_B07	G401	15	1	TTGCCAGTCCAAGTCCCCAA	ARFGEF2_4	ARFGEF2	845	76360
2	B07	NPS_2_B07	G401	15	1	ATAAGAAGAACGGGAGCCAG	ARPC1A_1	ARPC1A	58	76360
2	B07	NPS_2_B07	G401	15	1	ATTAATTCTCAGGATCACCA	ARPC1A_2	ARPC1A	1046	76360
2	B07	NPS_2_B07	G401	15	1	CATGAACTCAAGGAGCACAA	ARPC1A_3	ARPC1A	897	76360
2	B07	NPS_2_B07	G401	15	1	GCTGCCAGCAAAACGTTGTT	ARPC1A_4	ARPC1A	1594	76360
2	B07	NPS_2_B07	G401	15	1	AGTTTCTTCAAGATCAACAG	ATP5A1_1	ATP5A1	128	76360
2	B07	NPS_2_B07	G401	15	1	CTACGCGTCTTGGAACCAAT	ATP5A1_2	ATP5A1	222	76360
2	B07	NPS_2_B07	G401	15	1	GCCATTGTGGACGTTCCAGT	ATP5A1_3	ATP5A1	17	76360
2	B07	NPS_2_B07	G401	15	1	TCATTCCTCGAATTTCAGTG	ATP5A1_4	ATP5A1	109	76360
2	B07	NPS_2_B07	G401	15	1	ACTGCGGGCCGCTCCGACGG	ATP5B_1	ATP5B	714	76360
2	B07	NPS_2_B07	G401	15	1	GCACCAATCAAAATTCCTGT	ATP5B_2	ATP5B	69	76360
2	B07	NPS_2_B07	G401	15	1	GTAAGGACTATTGCTATGGA	ATP5B_3	ATP5B	44	76360
2	B07	NPS_2_B07	G401	15	1	TGAAGGGGTGAGTCTCCGCA	ATP5B_4	ATP5B	65	76360
2	B07	NPS_2_B07	G401	15	1	CCACCCGGTGACCAACCGCC	BOP1_1	BOP1	5	76360
2	B07	NPS_2_B07	G401	15	1	GATTGGGGATGAGTATGCGG	BOP1_2	BOP1	34	76360
2	B07	NPS_2_B07	G401	15	1	GCGTGCGGCCGGAGAAGCGG	BOP1_3	BOP1	12	76360
2	B07	NPS_2_B07	G401	15	1	GGCTGTCGACTTCTTCAGCG	BOP1_4	BOP1	73	76360
2	B07	NPS_2_B07	G401	15	1	CAGACACTCACCCAGCCGCG	BYSL_1	BYSL	11	76360
2	B07	NPS_2_B07	G401	15	1	CATTGTGGCAGCCTTCTCCA	BYSL_2	BYSL	15	76360
2	B07	NPS_2_B07	G401	15	1	CGGGTCCTAGAAGTGTACAG	BYSL_3	BYSL	53	76360
2	B07	NPS_2_B07	G401	15	1	GCTGACTGAGAAGCAGACAG	BYSL_4	BYSL	0	76360
2	B07	NPS_2_B07	G401	15	1	ACTCGAGCTCGACATTCAAA	CCT7_1	CCT7	387	76360
2	B07	NPS_2_B07	G401	15	1	AGGCAATTGTTGATGCTGAG	CCT7_2	CCT7	0	76360
2	B07	NPS_2_B07	G401	15	1	CTCGAGCTCGACATTCAAAA	CCT7_3	CCT7	88	76360
2	B07	NPS_2_B07	G401	15	1	GATAAGAGTCCACACAGTTG	CCT7_4	CCT7	2	76360
2	B07	NPS_2_B07	G401	15	1	GCGTAAGTCTTCAACGCCAG	CFL1_1	CFL1	2	76360
2	B07	NPS_2_B07	G401	15	1	GGAGGTGAAGAAGCGCAAGA	CFL1_2	CFL1	169	76360
2	B07	NPS_2_B07	G401	15	1	GGTGAAGAAGCGCAAGAAGG	CFL1_3	CFL1	47	76360
2	B07	NPS_2_B07	G401	15	1	TTGCATCATAGAGGGCATAG	CFL1_4	CFL1	42	76360
2	B07	NPS_2_B07	G401	15	1	ACAAGGGGCGACCGTCGCCA	DCAF13_1	DCAF13	120	76360
2	B07	NPS_2_B07	G401	15	1	ACTTCCAGTCACGTGACTCG	DCAF13_2	DCAF13	544	76360
2	B07	NPS_2_B07	G401	15	1	TCTTCCGGCCGGACTCCACG	DCAF13_3	DCAF13	275	76360
2	B07	NPS_2_B07	G401	15	1	TTGCCGGCAAAACTACGGAG	DCAF13_4	DCAF13	261	76360
2	B07	NPS_2_B07	G401	15	1	ACGTTACCTGTCAGTCCCAG	DDX18_1	DDX18	104	76360
2	B07	NPS_2_B07	G401	15	1	GATGTATCTGAAGAAACAAT	DDX18_2	DDX18	8	76360
2	B07	NPS_2_B07	G401	15	1	GCAGCTGCAAAAACAGGCAG	DDX18_3	DDX18	11	76360
2	B07	NPS_2_B07	G401	15	1	TGCAGGGATGAGAAAAGCCA	DDX18_4	DDX18	13	76360
2	B07	NPS_2_B07	G401	15	1	GCTCTCTCGGAAACCACACG	DDX49_1	DDX49	13	76360
2	B07	NPS_2_B07	G401	15	1	GCTGTGCTAAGACAGGCAGT	DDX49_2	DDX49	0	76360
2	B07	NPS_2_B07	G401	15	1	GGACCTGGAGGCCATCCTGG	DDX49_3	DDX49	0	76360
2	B07	NPS_2_B07	G401	15	1	GGGCTGCACTGACTTCACCG	DDX49_4	DDX49	0	76360
2	B07	NPS_2_B07	G401	15	1	AAGATCCAGGATTCTCCCAG	DDX6_1	DDX6	7	76360
2	B07	NPS_2_B07	G401	15	1	ATCCAGGTCAGCAAACACAT	DDX6_2	DDX6	157	76360
2	B07	NPS_2_B07	G401	15	1	CCTCCTCCAGGGCCACCAGT	DDX6_3	DDX6	272	76360
2	B07	NPS_2_B07	G401	15	1	TGATTCTTAGATCCTTTGGA	DDX6_4	DDX6	39	76360
2	B07	NPS_2_B07	G401	15	1	GGTGGAACATGCTTGAATGT	DLD_1	DLD	109	76360
2	B07	NPS_2_B07	G401	15	1	GTTATAGGTTCTGGTCCTGG	DLD_2	DLD	772	76360
2	B07	NPS_2_B07	G401	15	1	TGATCTGCGTAAGTTCTCAG	DLD_3	DLD	98	76360
2	B07	NPS_2_B07	G401	15	1	TGTGTACTGCTCCTTGGCCA	DLD_4	DLD	232	76360
2	B07	NPS_2_B07	G401	15	1	AATGAGATCCTACAGGCACG	EIF3C_1	EIF3C	65	76360
2	B07	NPS_2_B07	G401	15	1	ACTGCTGGTTCAGATTGCAG	EIF3C_2	EIF3C	61	76360
2	B07	NPS_2_B07	G401	15	1	AGATGCTGAGAAAAATGAGG	EIF3C_3	EIF3C	112	76360
2	B07	NPS_2_B07	G401	15	1	GATGAGGATGAGGATGAGGA	EIF3C_4	EIF3C	65	76360
2	B07	NPS_2_B07	G401	15	1	CAGAAGCCGATCCTACTGCA	EIF3I_1	EIF3I	17	76360
2	B07	NPS_2_B07	G401	15	1	GCGATGATGCACTCCCCCAG	EIF3I_2	EIF3I	47	76360
2	B07	NPS_2_B07	G401	15	1	GGTACTCTGTGAATGGTGAG	EIF3I_3	EIF3I	56	76360
2	B07	NPS_2_B07	G401	15	1	GTAGCCCATCTGCTTGTCCG	EIF3I_4	EIF3I	30	76360
2	B07	NPS_2_B07	G401	15	1	CTTGTCAGCAGAGAACATGG	EIF4A2_1	EIF4A2	1221	76360
2	B07	NPS_2_B07	G401	15	1	GATCATGTCTGGTGGCTCCG	EIF4A2_2	EIF4A2	247	76360
2	B07	NPS_2_B07	G401	15	1	GCAGATGAAATGTTGAGCCG	EIF4A2_3	EIF4A2	1	76360
2	B07	NPS_2_B07	G401	15	1	GCTCTCTGCTGAATAGCGGA	EIF4A2_4	EIF4A2	91	76360
2	B07	NPS_2_B07	G401	15	1	ACTTCGAAGACTGGCAAGCA	EIF5A_1	EIF5A	0	76360
2	B07	NPS_2_B07	G401	15	1	GATGACTTGGACTTCGAGAC	EIF5A_2	EIF5A	4	76360
2	B07	NPS_2_B07	G401	15	1	GTGAAATTCTAACCTTGGCG	EIF5A_3	EIF5A	75	76360
2	B07	NPS_2_B07	G401	15	1	TCTCGACGATCTTACATGGC	EIF5A_4	EIF5A	0	76360
2	B07	NPS_2_B07	G401	15	1	CCCCGCCACCGTAAGCCCCG	EIF6_1	EIF6	825	76360
2	B07	NPS_2_B07	G401	15	1	CGATAGACGCGTGCACCACG	EIF6_2	EIF6	0	76360
2	B07	NPS_2_B07	G401	15	1	GAGAACTTCTACAGGTGCGG	EIF6_3	EIF6	124	76360
2	B07	NPS_2_B07	G401	15	1	GCTCTCCGATACCATCCCCG	EIF6_4	EIF6	0	76360
2	B07	NPS_2_B07	G401	15	1	ACATGAACTACAGAGTCCCC	GFPT2_1	GFPT2	465	76360
2	B07	NPS_2_B07	G401	15	1	AGAAGCAAAGAAGAATTCCA	GFPT2_2	GFPT2	158	76360
2	B07	NPS_2_B07	G401	15	1	CAGCGCTCAGACAAAGGCAA	GFPT2_3	GFPT2	201	76360
2	B07	NPS_2_B07	G401	15	1	TGAAGAATATCTGTAAGACA	GFPT2_4	GFPT2	254	76360
2	B07	NPS_2_B07	G401	15	1	AATGAAGGCACAGGAGCAGA	GMPPB_1	GMPPB	40	76360
2	B07	NPS_2_B07	G401	15	1	CATTCAGGTGACCAAGGTGG	GMPPB_2	GMPPB	38	76360
2	B07	NPS_2_B07	G401	15	1	CCAAGTGGAGGCGCTAGCCG	GMPPB_3	GMPPB	61	76360
2	B07	NPS_2_B07	G401	15	1	GTGCCGGTGGAACTGCACCA	GMPPB_4	GMPPB	30	76360
2	B07	NPS_2_B07	G401	15	1	ACCAAGGCCCAGAAAAAGGA	HIST1H2BO_1	HIST1H2BO	31	76360
2	B07	NPS_2_B07	G401	15	1	AGATAGAGTAACTCTCTTTG	HIST1H2BO_2	HIST1H2BO	138	76360
2	B07	NPS_2_B07	G401	15	1	GGGCAGGAGCAGATTTAGCC	HIST1H2BO_3	HIST1H2BO	504	76360
2	B07	NPS_2_B07	G401	15	1	TCTGCTCCTGCCCCCAAAAA	HIST1H2BO_4	HIST1H2BO	721	76360
2	B07	NPS_2_B07	G401	15	1	GCAGCAGTAAATTCATAGAT	IDH3A_1	IDH3A	1047	76360
2	B07	NPS_2_B07	G401	15	1	GCTCACCTTAGAGATCCACG	IDH3A_2	IDH3A	3	76360
2	B07	NPS_2_B07	G401	15	1	GTAACTTTAATTCCAGGAGA	IDH3A_3	IDH3A	588	76360
2	B07	NPS_2_B07	G401	15	1	GTATCAAGCTCATCACCGAG	IDH3A_4	IDH3A	352	76360
2	B07	NPS_2_B07	G401	15	1	ACTTCCTGCGGGAAACATGG	IDH3B_1	IDH3B	403	76360
2	B07	NPS_2_B07	G401	15	1	CCATGCCCCAGGGTTCCCGG	IDH3B_2	IDH3B	86	76360
2	B07	NPS_2_B07	G401	15	1	CCGCGATGCAGCGTGCGCCG	IDH3B_3	IDH3B	40	76360
2	B07	NPS_2_B07	G401	15	1	TCAGACCTCTCCATGCCCCA	IDH3B_4	IDH3B	484	76360
2	B07	NPS_2_B07	G401	15	1	AGAATGTGAGGACTTCAGAG	IPO4_1	IPO4	249	76360
2	B07	NPS_2_B07	G401	15	1	CATTGCGTACAACTTGCGAG	IPO4_2	IPO4	465	76360
2	B07	NPS_2_B07	G401	15	1	GCTCCTCGCCTACTTGAAGT	IPO4_3	IPO4	497	76360
2	B07	NPS_2_B07	G401	15	1	TTACTCTGTTTCTCTCTGCA	IPO4_4	IPO4	746	76360
2	B07	NPS_2_B07	G401	15	1	AATTACTACTTGCTTCCTGT	KRAS_1	KRAS	578	76360
2	B07	NPS_2_B07	G401	15	1	AGAGGAGTACAGTGCAATGA	KRAS_2	KRAS	372	76360
2	B07	NPS_2_B07	G401	15	1	CGAATATGATCCAACAATAG	KRAS_3	KRAS	148	76360
2	B07	NPS_2_B07	G401	15	1	TCCCTTCTCAGGATTCCTAC	KRAS_4	KRAS	283	76360
2	B07	NPS_2_B07	G401	15	1	AGATGAATCAGAACTCCTTA	KRR1_1	KRR1	225	76360
2	B07	NPS_2_B07	G401	15	1	GCAACCCTGGACCTGATCGA	KRR1_2	KRR1	3	76360
2	B07	NPS_2_B07	G401	15	1	GCTGCCTTCGATCAGGTCCA	KRR1_3	KRR1	5	76360
2	B07	NPS_2_B07	G401	15	1	TCCAAAGAGGACAATCCCAG	KRR1_4	KRR1	0	76360
2	B07	NPS_2_B07	G401	15	1	CCATCTGGACAGAAATGAGG	MAT1A_1	MAT1A	2328	76360
2	B07	NPS_2_B07	G401	15	1	CTATGCTACCGACGAGACAG	MAT1A_2	MAT1A	1348	76360
2	B07	NPS_2_B07	G401	15	1	GGCTACGATGACTCAGCCAA	MAT1A_3	MAT1A	183	76360
2	B07	NPS_2_B07	G401	15	1	TCACAAGCTCAACGCCCGGA	MAT1A_4	MAT1A	429	76360
2	B07	NPS_2_B07	G401	15	1	ACTTCTCCACTGCATCCCCA	NAT10_1	NAT10	32	76360
2	B07	NPS_2_B07	G401	15	1	CTGCTATGAAGAGTTCAAAG	NAT10_2	NAT10	885	76360
2	B07	NPS_2_B07	G401	15	1	GCATCTCTGAAAAGACCCTG	NAT10_3	NAT10	7	76360
2	B07	NPS_2_B07	G401	15	1	GTAGTGAGAAGCCACGTAGA	NAT10_4	NAT10	41	76360
2	B07	NPS_2_B07	G401	15	1	AGGTTCAGAACATACCTACA	NMD3_1	NMD3	24	76360
2	B07	NPS_2_B07	G401	15	1	AGTAAAGTGGACATCAGCCA	NMD3_2	NMD3	190	76360
2	B07	NPS_2_B07	G401	15	1	CACTGTATCCAAGTTCCTGG	NMD3_3	NMD3	130	76360
2	B07	NPS_2_B07	G401	15	1	TTAACTTACCTTACTCAGAG	NMD3_4	NMD3	30	76360
2	B07	NPS_2_B07	G401	15	1	GACGGGGGCGAGTTACCCGG	NME2_1	NME2	349	76360
2	B07	NPS_2_B07	G401	15	1	GGAGGAACTTCATGGCCACG	NME2_2	NME2	13	76360
2	B07	NPS_2_B07	G401	15	1	TCATGTACTTCACCAGCCCA	NME2_3	NME2	258	76360
2	B07	NPS_2_B07	G401	15	1	TTCATCGCCATCAAGCCGGA	NME2_4	NME2	536	76360
2	B07	NPS_2_B07	G401	15	1	CCTGCAGTCTGAGGACCAGG	NOC4L_1	NOC4L	0	76360
2	B07	NPS_2_B07	G401	15	1	CTTCACATAGAAGCTGGAGA	NOC4L_2	NOC4L	12	76360
2	B07	NPS_2_B07	G401	15	1	GCATTGTTCCAAAAGGCGGG	NOC4L_3	NOC4L	66	76360
2	B07	NPS_2_B07	G401	15	1	TCACCTTGAAGAGCTCTCGG	NOC4L_4	NOC4L	48	76360
2	B07	NPS_2_B07	G401	15	1	AGAAGCCAGCAAAAGAGCAG	NOP14_1	NOP14	21	76360
2	B07	NPS_2_B07	G401	15	1	CAGTGACCCTGAGAGCAACG	NOP14_2	NOP14	94	76360
2	B07	NPS_2_B07	G401	15	1	CCTGGGAAAGGGTTGATAAG	NOP14_3	NOP14	171	76360
2	B07	NPS_2_B07	G401	15	1	GTATTCAGAGATAAACGCTT	NOP14_4	NOP14	18	76360
2	B07	NPS_2_B07	G401	15	1	CCTGCATTCGGACGTCACCG	PABPC4_1	PABPC4	597	76360
2	B07	NPS_2_B07	G401	15	1	GTACGAAAAGTTCAGCCCCG	PABPC4_2	PABPC4	181	76360
2	B07	NPS_2_B07	G401	15	1	GTTTCTCTCTTACAGCTGAG	PABPC4_3	PABPC4	777	76360
2	B07	NPS_2_B07	G401	15	1	TGTGAGTTACGAAAAACACG	PABPC4_4	PABPC4	143	76360
2	B07	NPS_2_B07	G401	15	1	ACTGTGAGCCATCCAAAGAG	PDCD11_1	PDCD11	4082	76360
2	B07	NPS_2_B07	G401	15	1	ATGTGGATGAGGAGAAGCAG	PDCD11_2	PDCD11	143	76360
2	B07	NPS_2_B07	G401	15	1	GGAAGACCATGGCTACCTAG	PDCD11_3	PDCD11	0	76360
2	B07	NPS_2_B07	G401	15	1	GTATCCAGCCTGGAAGACCA	PDCD11_4	PDCD11	31	76360
2	B07	NPS_2_B07	G401	15	1	ACATCACCCGGAACAAAGCC	PES1_1	PES1	52	76360
2	B07	NPS_2_B07	G401	15	1	AGGCATTTACTACCAGGCCG	PES1_2	PES1	201	76360
2	B07	NPS_2_B07	G401	15	1	AGGCGGCTGTGCATTCTGAA	PES1_3	PES1	31	76360
2	B07	NPS_2_B07	G401	15	1	GTTCGTCCGGAAGCTCCGGA	PES1_4	PES1	146	76360
2	B07	NPS_2_B07	G401	15	1	AGATCCTGTCGAATGCCGAA	PFKP_1	PFKP	1160	76360
2	B07	NPS_2_B07	G401	15	1	CGGAGGCTCAAACATCGCAG	PFKP_2	PFKP	36	76360
2	B07	NPS_2_B07	G401	15	1	GGACGATCATTGGCAGTGCG	PFKP_3	PFKP	391	76360
2	B07	NPS_2_B07	G401	15	1	GTAGATACCCATGCGCACCA	PFKP_4	PFKP	641	76360
2	B07	NPS_2_B07	G401	15	1	CAAACTCCCCCAGAACCACG	POLR1C_1	POLR1C	8	76360
2	B07	NPS_2_B07	G401	15	1	CCATGTGTACTACATCCACA	POLR1C_2	POLR1C	4	76360
2	B07	NPS_2_B07	G401	15	1	GGAGGAAATGCGGAGCCGCG	POLR1C_3	POLR1C	0	76360
2	B07	NPS_2_B07	G401	15	1	GTCCCTCTAGAATTTCCGTG	POLR1C_4	POLR1C	2	76360
2	B07	NPS_2_B07	G401	15	1	AATAGAAGAACTGCTTAAGG	POLR1C, POLR1D_1	POLR1D	1148	76360
2	B07	NPS_2_B07	G401	15	1	CAAAGAACTTACCAACCCAT	POLR1C, POLR1D_2	POLR1D	731	76360
2	B07	NPS_2_B07	G401	15	1	GCTGAAACAATGGGACCCAT	POLR1C, POLR1D_3	POLR1D	158	76360
2	B07	NPS_2_B07	G401	15	1	TGGTCTTGCTCTTTATGAGA	POLR1C, POLR1D_4	POLR1D	192	76360
2	B07	NPS_2_B07	G401	15	1	GCTCAACGACTCCATTGCCG	POLR3H_1	POLR3H	0	76360
2	B07	NPS_2_B07	G401	15	1	GCTGCTGCAGTGACTCTGGG	POLR3H_2	POLR3H	62	76360
2	B07	NPS_2_B07	G401	15	1	GGATGCCTATGTATTCCCTG	POLR3H_3	POLR3H	15	76360
2	B07	NPS_2_B07	G401	15	1	TGTGTGATGCGCCATCCCCA	POLR3H_4	POLR3H	0	76360
2	B07	NPS_2_B07	G401	15	1	ATCAAGTCTGAGGCTCATGG	PPBP_1	PPBP	582	76360
2	B07	NPS_2_B07	G401	15	1	CTTAGTTTGTCCTTTGGTGG	PPBP_2	PPBP	1247	76360
2	B07	NPS_2_B07	G401	15	1	TCTCGCACTGTTACAGGAAG	PPBP_3	PPBP	1	76360
2	B07	NPS_2_B07	G401	15	1	TTGTCTTTATACACATGCAG	PPBP_4	PPBP	1389	76360
2	B07	NPS_2_B07	G401	15	1	ATACTCGTCGGTGGGGCCGG	PRDX5_1	PRDX5	1154	76360
2	B07	NPS_2_B07	G401	15	1	CTGCGGCAGCGGCAGCAAGA	PRDX5_2	PRDX5	264	76360
2	B07	NPS_2_B07	G401	15	1	GATTGGGGCCATGGCTGCAG	PRDX5_3	PRDX5	290	76360
2	B07	NPS_2_B07	G401	15	1	TCAGCGGGCTATATACTCGT	PRDX5_4	PRDX5	452	76360
2	B07	NPS_2_B07	G401	15	1	ACCTTCATCACTGTGACCAG	PSMC1_1	PSMC1	37	76360
2	B07	NPS_2_B07	G401	15	1	AGACCTATGCAGATATTGGG	PSMC1_2	PSMC1	59	76360
2	B07	NPS_2_B07	G401	15	1	GAAGCCATGTCATTACCCAG	PSMC1_3	PSMC1	25	76360
2	B07	NPS_2_B07	G401	15	1	GCTGCCAGCAAACTGCCACT	PSMC1_4	PSMC1	22	76360
2	B07	NPS_2_B07	G401	15	1	AAAGCCAACAACCAAAGCCA	PSMD14_1	PSMD14	6	76360
2	B07	NPS_2_B07	G401	15	1	ATATGTTGAAGCAGACAGGA	PSMD14_2	PSMD14	40	76360
2	B07	NPS_2_B07	G401	15	1	CTTCCATTGGAACTCCAGCA	PSMD14_3	PSMD14	23	76360
2	B07	NPS_2_B07	G401	15	1	TCCCTGGCACTGTTAAAAGT	PSMD14_4	PSMD14	83	76360
2	B07	NPS_2_B07	G401	15	1	ATAGTTGGCTGGTACCACAC	PSMD7_1	PSMD7	1	76360
2	B07	NPS_2_B07	G401	15	1	ATGTGAAGCCGAAGGACCTA	PSMD7_2	PSMD7	2	76360
2	B07	NPS_2_B07	G401	15	1	CACCACACTGAGCAGCACCA	PSMD7_3	PSMD7	49	76360
2	B07	NPS_2_B07	G401	15	1	CCACACTGAGCAGCACCAGG	PSMD7_4	PSMD7	10	76360
2	B07	NPS_2_B07	G401	15	1	AATGCCATGCTGATTAAAGG	RPF2_1	RPF2	127	76360
2	B07	NPS_2_B07	G401	15	1	ATTTCCCCCTTTAATCAGCA	RPF2_2	RPF2	173	76360
2	B07	NPS_2_B07	G401	15	1	TATGCACTGAAAAAACCATA	RPF2_3	RPF2	17	76360
2	B07	NPS_2_B07	G401	15	1	TTGGCTCCCATAATAAGAAG	RPF2_4	RPF2	153	76360
2	B07	NPS_2_B07	G401	15	1	CCGCAGTTCCAAAAAAGCGA	RRP12_1	RRP12	6	76360
2	B07	NPS_2_B07	G401	15	1	CCTGACGTACAAATTCCATG	RRP12_2	RRP12	20	76360
2	B07	NPS_2_B07	G401	15	1	GCTAACACCCTGAAGAGCAA	RRP12_3	RRP12	1	76360
2	B07	NPS_2_B07	G401	15	1	GGAGATCCTGAAGGAATGCG	RRP12_4	RRP12	90	76360
2	B07	NPS_2_B07	G401	15	1	CAGCGGGTAGACAAAGCAAA	SLC25A4_1	SLC25A4	880	76360
2	B07	NPS_2_B07	G401	15	1	GGTTACCCCTCCAGAAGGAG	SLC25A4_2	SLC25A4	1463	76360
2	B07	NPS_2_B07	G401	15	1	TCACGCTTGGAGCTTCCTAA	SLC25A4_3	SLC25A4	936	76360
2	B07	NPS_2_B07	G401	15	1	TTGTGTGGTGAGAATCCCTA	SLC25A4_4	SLC25A4	3543	76360
2	B07	NPS_2_B07	G401	15	1	AGAGTTGTAGGGCTCGACCA	TUBA4A_1	TUBA4A	87	76360
2	B07	NPS_2_B07	G401	15	1	AGATCCACAAAAACTGCCCG	TUBA4A_2	TUBA4A	126	76360
2	B07	NPS_2_B07	G401	15	1	GCTCGATGTCTAGGTTGCGG	TUBA4A_3	TUBA4A	292	76360
2	B07	NPS_2_B07	G401	15	1	GTAGATGGAGAATTCCAGCT	TUBA4A_4	TUBA4A	41	76360
2	B07	NPS_2_B07	G401	15	1	AGATCCACCAGGATGGCACG	TUBB_1	TUBB	3	76360
2	B07	NPS_2_B07	G401	15	1	ATTCTCTACCAACTGATGGA	TUBB_2	TUBB	19	76360
2	B07	NPS_2_B07	G401	15	1	GCGGAAGCAGATATCATAGA	TUBB_3	TUBB	3	76360
2	B07	NPS_2_B07	G401	15	1	TGTTCCTCGTGCCATCCTGG	TUBB_4	TUBB	1	76360
2	B07	NPS_2_B07	G401	15	1	GATAAATCTCAAGAAAAGCG	UTP20_1	UTP20	1	76360
2	B07	NPS_2_B07	G401	15	1	GTACCTCAGCAATATTGCCA	UTP20_2	UTP20	0	76360
2	B07	NPS_2_B07	G401	15	1	TCTGCGGTGAGAAAACCAGA	UTP20_3	UTP20	46	76360
2	B07	NPS_2_B07	G401	15	1	TTACAGACATCAGCAGGCGT	UTP20_4	UTP20	1396	76360
2	B07	NPS_2_B07	G401	15	1	GATGTCTTCACCAAGGGCTA	VDAC1_1	VDAC1	231	76360
2	B07	NPS_2_B07	G401	15	1	GCAACACTCACCATAGCCCT	VDAC1_2	VDAC1	240	76360
2	B07	NPS_2_B07	G401	15	1	GCCAGGGATGTCTTCACCAA	VDAC1_3	VDAC1	52	76360
2	B07	NPS_2_B07	G401	15	1	GCCTGACGTTTACAGAGAAA	VDAC1_4	VDAC1	203	76360
2	B07	NPS_2_B07	G401	15	1	AACAAAGTCTTGCAGTGGCG	VDAC2_1	VDAC2	261	76360
2	B07	NPS_2_B07	G401	15	1	AATCAAGTCTTCTTACAAGA	VDAC2_2	VDAC2	93	76360
2	B07	NPS_2_B07	G401	15	1	CCTTGGAGACCAAATACAAG	VDAC2_3	VDAC2	5	76360
2	B07	NPS_2_B07	G401	15	1	CTACCTTCTCACCAAACACA	VDAC2_4	VDAC2	504	76360
2	B07	NPS_2_B07	G401	15	1	ACTAAGGTCGGCAATTTCAG	WDR12_1	WDR12	20	76360
2	B07	NPS_2_B07	G401	15	1	ATTTCCATGTGTTTGTCCAA	WDR12_2	WDR12	253	76360
2	B07	NPS_2_B07	G401	15	1	GAGGCAGCAGGGATTGAGAA	WDR12_3	WDR12	113	76360
2	B07	NPS_2_B07	G401	15	1	GCGTGTTTGGAGCTGAGCCA	WDR12_4	WDR12	20	76360
2	B07	NPS_2_B07	G401	15	1	AAGAACCCGGAGTCCCAGCG	WDR46_1	WDR46	61	76360
2	B07	NPS_2_B07	G401	15	1	ACTTCTGGACCACTTCCACA	WDR46_2	WDR46	973	76360
2	B07	NPS_2_B07	G401	15	1	TCTTCCTCCCAGTATCGCCG	WDR46_3	WDR46	337	76360
2	B07	NPS_2_B07	G401	15	1	TGATGTGCCTGTAGAAACCG	WDR46_4	WDR46	203	76360
2	B07	NPS_2_B07	G401	15	1	AAACTCACTCTATCCGTCGG	NonTarget_1	NT	421	76360
2	B07	NPS_2_B07	G401	15	1	ACCACCGTTCGTACCGGTCG	NonTarget_2	NT	16	76360
2	B07	NPS_2_B07	G401	15	1	AGACCGTCGTCGATCGATAC	NonTarget_3	NT	307	76360
2	B07	NPS_2_B07	G401	15	1	AGCCGATCGATTCGCAATCG	NonTarget_4	NT	197	76360
2	B07	NPS_2_B07	G401	15	1	ATATCGCGCGACGATTCGTA	NonTarget_5	NT	285	76360
2	B07	NPS_2_B07	G401	15	1	CAACGTACGACGCGATAATA	NonTarget_6	NT	50	76360
2	B07	NPS_2_B07	G401	15	1	CAACGTCGCGAACGTCGTAT	NonTarget_7	NT	79	76360
2	B07	NPS_2_B07	G401	15	1	CACACGACGCCGTACGATCG	NonTarget_8	NT	200	76360
2	B07	NPS_2_B07	G401	15	1	CAGTGTAACAGTCCGTACCG	NonTarget_9	NT	4	76360
2	B07	NPS_2_B07	G401	15	1	CCCCGATCTTACGTCGCGTA	NonTarget_10	NT	201	76360
2	B07	NPS_2_B07	G401	15	1	CCCCGTCGCGGTATGATCGG	NonTarget_11	NT	268	76360
2	B07	NPS_2_B07	G401	15	1	CCTTAACGGCAATCGCGCGT	NonTarget_12	NT	3138	76360
2	B07	NPS_2_B07	G401	15	1	CGGCGTACAGCCTATCCGCG	NonTarget_13	NT	23	76360
2	B07	NPS_2_B07	G401	15	1	CGTCGGTCGACCGATTACGG	NonTarget_14	NT	213	76360
2	B07	NPS_2_B07	G401	15	1	CTACGTCGCGCCGATAATAG	NonTarget_15	NT	499	76360
2	B07	NPS_2_B07	G401	15	1	CTCACGTGGAGCCGACCGAC	NonTarget_16	NT	1136	76360
2	B07	NPS_2_B07	G401	15	1	CTCTAATCTATACGCGCTGA	NonTarget_17	NT	509	76360
2	B07	NPS_2_B07	G401	15	1	CTTAATATCCTCGCGCCACG	NonTarget_18	NT	609	76360
2	B07	NPS_2_B07	G401	15	1	TAACACAACACACTCGAACC	NonTarget_19	NT	922	76360
2	B07	NPS_2_B07	G401	15	1	TCAGTGACTTAAATCGACTA	NonTarget_20	NT	493	76360
2	B07	NPS_2_B07	G401	15	1	TGATTGCGATCGCGGACACG	NonTarget_21	NT	38	76360
2	B07	NPS_2_B07	G401	15	1	TGTAATTAACACTCCGTACG	NonTarget_22	NT	141	76360
2	B07	NPS_2_B07	G401	15	1	TTATTTACCACGCATACCCG	NonTarget_23	NT	429	76360
2	B07	NPS_2_B07	G401	15	1	TTTCGGACCACGGTCGACCA	NonTarget_24	NT	178	76360
2	B08	NPS_2_B08	G401	15	2	CAGCTGCCGGAGGAAAAAAG	ABT1_1	ABT1	117	60989
2	B08	NPS_2_B08	G401	15	2	CTACACCAAGGACTACACCG	ABT1_2	ABT1	138	60989
2	B08	NPS_2_B08	G401	15	2	GCTCGTGTCAGTCAACATGG	ABT1_3	ABT1	739	60989
2	B08	NPS_2_B08	G401	15	2	GGAATCGGAGAAGGCCGCAA	ABT1_4	ABT1	124	60989
2	B08	NPS_2_B08	G401	15	2	CCTGCAGCCGAGTCACCAGT	ACO2_1	ACO2	124	60989
2	B08	NPS_2_B08	G401	15	2	CCTTGCCCACTTCTGCCACA	ACO2_2	ACO2	853	60989
2	B08	NPS_2_B08	G401	15	2	GGTGCAATCGTGGAATACCA	ACO2_3	ACO2	40	60989
2	B08	NPS_2_B08	G401	15	2	TGCCAATCAGAAGAACACCA	ACO2_4	ACO2	238	60989
2	B08	NPS_2_B08	G401	15	2	GCCCCAGCTGGACATCACCA	ADRA1B_1	ADRA1B	637	60989
2	B08	NPS_2_B08	G401	15	2	TCTTGGCCACTATATAGACA	ADRA1B_2	ADRA1B	403	60989
2	B08	NPS_2_B08	G401	15	2	TGACTAGAATGACCGCCAGA	ADRA1B_3	ADRA1B	341	60989
2	B08	NPS_2_B08	G401	15	2	TGTGCAGCACAGGACATCCA	ADRA1B_4	ADRA1B	540	60989
2	B08	NPS_2_B08	G401	15	2	CAGCAAGAAGACCTTCCCGA	ALDH1B1_1	ALDH1B1	165	60989
2	B08	NPS_2_B08	G401	15	2	GATGAGGGAGGCCAAATACA	ALDH1B1_2	ALDH1B1	909	60989
2	B08	NPS_2_B08	G401	15	2	GCTCCACTAGGTCTGCCAGG	ALDH1B1_3	ALDH1B1	159	60989
2	B08	NPS_2_B08	G401	15	2	GGGTGGTGAACATCATCACG	ALDH1B1_4	ALDH1B1	89	60989
2	B08	NPS_2_B08	G401	15	2	ATGTAGCTAGTGAAAAGCAG	ARFGEF2_1	ARFGEF2	578	60989
2	B08	NPS_2_B08	G401	15	2	CCACACATTGAAATTCATGA	ARFGEF2_2	ARFGEF2	186	60989
2	B08	NPS_2_B08	G401	15	2	TGGTACCTGCAAGCAGTCAA	ARFGEF2_3	ARFGEF2	212	60989
2	B08	NPS_2_B08	G401	15	2	TTGCCAGTCCAAGTCCCCAA	ARFGEF2_4	ARFGEF2	532	60989
2	B08	NPS_2_B08	G401	15	2	ATAAGAAGAACGGGAGCCAG	ARPC1A_1	ARPC1A	114	60989
2	B08	NPS_2_B08	G401	15	2	ATTAATTCTCAGGATCACCA	ARPC1A_2	ARPC1A	580	60989
2	B08	NPS_2_B08	G401	15	2	CATGAACTCAAGGAGCACAA	ARPC1A_3	ARPC1A	680	60989
2	B08	NPS_2_B08	G401	15	2	GCTGCCAGCAAAACGTTGTT	ARPC1A_4	ARPC1A	641	60989
2	B08	NPS_2_B08	G401	15	2	AGTTTCTTCAAGATCAACAG	ATP5A1_1	ATP5A1	51	60989
2	B08	NPS_2_B08	G401	15	2	CTACGCGTCTTGGAACCAAT	ATP5A1_2	ATP5A1	252	60989
2	B08	NPS_2_B08	G401	15	2	GCCATTGTGGACGTTCCAGT	ATP5A1_3	ATP5A1	112	60989
2	B08	NPS_2_B08	G401	15	2	TCATTCCTCGAATTTCAGTG	ATP5A1_4	ATP5A1	21	60989
2	B08	NPS_2_B08	G401	15	2	ACTGCGGGCCGCTCCGACGG	ATP5B_1	ATP5B	59	60989
2	B08	NPS_2_B08	G401	15	2	GCACCAATCAAAATTCCTGT	ATP5B_2	ATP5B	116	60989
2	B08	NPS_2_B08	G401	15	2	GTAAGGACTATTGCTATGGA	ATP5B_3	ATP5B	3	60989
2	B08	NPS_2_B08	G401	15	2	TGAAGGGGTGAGTCTCCGCA	ATP5B_4	ATP5B	66	60989
2	B08	NPS_2_B08	G401	15	2	CCACCCGGTGACCAACCGCC	BOP1_1	BOP1	7	60989
2	B08	NPS_2_B08	G401	15	2	GATTGGGGATGAGTATGCGG	BOP1_2	BOP1	251	60989
2	B08	NPS_2_B08	G401	15	2	GCGTGCGGCCGGAGAAGCGG	BOP1_3	BOP1	161	60989
2	B08	NPS_2_B08	G401	15	2	GGCTGTCGACTTCTTCAGCG	BOP1_4	BOP1	0	60989
2	B08	NPS_2_B08	G401	15	2	CAGACACTCACCCAGCCGCG	BYSL_1	BYSL	83	60989
2	B08	NPS_2_B08	G401	15	2	CATTGTGGCAGCCTTCTCCA	BYSL_2	BYSL	377	60989
2	B08	NPS_2_B08	G401	15	2	CGGGTCCTAGAAGTGTACAG	BYSL_3	BYSL	83	60989
2	B08	NPS_2_B08	G401	15	2	GCTGACTGAGAAGCAGACAG	BYSL_4	BYSL	2	60989
2	B08	NPS_2_B08	G401	15	2	ACTCGAGCTCGACATTCAAA	CCT7_1	CCT7	771	60989
2	B08	NPS_2_B08	G401	15	2	AGGCAATTGTTGATGCTGAG	CCT7_2	CCT7	17	60989
2	B08	NPS_2_B08	G401	15	2	CTCGAGCTCGACATTCAAAA	CCT7_3	CCT7	188	60989
2	B08	NPS_2_B08	G401	15	2	GATAAGAGTCCACACAGTTG	CCT7_4	CCT7	105	60989
2	B08	NPS_2_B08	G401	15	2	GCGTAAGTCTTCAACGCCAG	CFL1_1	CFL1	130	60989
2	B08	NPS_2_B08	G401	15	2	GGAGGTGAAGAAGCGCAAGA	CFL1_2	CFL1	171	60989
2	B08	NPS_2_B08	G401	15	2	GGTGAAGAAGCGCAAGAAGG	CFL1_3	CFL1	32	60989
2	B08	NPS_2_B08	G401	15	2	TTGCATCATAGAGGGCATAG	CFL1_4	CFL1	219	60989
2	B08	NPS_2_B08	G401	15	2	ACAAGGGGCGACCGTCGCCA	DCAF13_1	DCAF13	288	60989
2	B08	NPS_2_B08	G401	15	2	ACTTCCAGTCACGTGACTCG	DCAF13_2	DCAF13	360	60989
2	B08	NPS_2_B08	G401	15	2	TCTTCCGGCCGGACTCCACG	DCAF13_3	DCAF13	185	60989
2	B08	NPS_2_B08	G401	15	2	TTGCCGGCAAAACTACGGAG	DCAF13_4	DCAF13	234	60989
2	B08	NPS_2_B08	G401	15	2	ACGTTACCTGTCAGTCCCAG	DDX18_1	DDX18	76	60989
2	B08	NPS_2_B08	G401	15	2	GATGTATCTGAAGAAACAAT	DDX18_2	DDX18	104	60989
2	B08	NPS_2_B08	G401	15	2	GCAGCTGCAAAAACAGGCAG	DDX18_3	DDX18	16	60989
2	B08	NPS_2_B08	G401	15	2	TGCAGGGATGAGAAAAGCCA	DDX18_4	DDX18	3	60989
2	B08	NPS_2_B08	G401	15	2	GCTCTCTCGGAAACCACACG	DDX49_1	DDX49	12	60989
2	B08	NPS_2_B08	G401	15	2	GCTGTGCTAAGACAGGCAGT	DDX49_2	DDX49	0	60989
2	B08	NPS_2_B08	G401	15	2	GGACCTGGAGGCCATCCTGG	DDX49_3	DDX49	0	60989
2	B08	NPS_2_B08	G401	15	2	GGGCTGCACTGACTTCACCG	DDX49_4	DDX49	1	60989
2	B08	NPS_2_B08	G401	15	2	AAGATCCAGGATTCTCCCAG	DDX6_1	DDX6	46	60989
2	B08	NPS_2_B08	G401	15	2	ATCCAGGTCAGCAAACACAT	DDX6_2	DDX6	184	60989
2	B08	NPS_2_B08	G401	15	2	CCTCCTCCAGGGCCACCAGT	DDX6_3	DDX6	273	60989
2	B08	NPS_2_B08	G401	15	2	TGATTCTTAGATCCTTTGGA	DDX6_4	DDX6	31	60989
2	B08	NPS_2_B08	G401	15	2	GGTGGAACATGCTTGAATGT	DLD_1	DLD	210	60989
2	B08	NPS_2_B08	G401	15	2	GTTATAGGTTCTGGTCCTGG	DLD_2	DLD	277	60989
2	B08	NPS_2_B08	G401	15	2	TGATCTGCGTAAGTTCTCAG	DLD_3	DLD	126	60989
2	B08	NPS_2_B08	G401	15	2	TGTGTACTGCTCCTTGGCCA	DLD_4	DLD	322	60989
2	B08	NPS_2_B08	G401	15	2	AATGAGATCCTACAGGCACG	EIF3C_1	EIF3C	111	60989
2	B08	NPS_2_B08	G401	15	2	ACTGCTGGTTCAGATTGCAG	EIF3C_2	EIF3C	2	60989
2	B08	NPS_2_B08	G401	15	2	AGATGCTGAGAAAAATGAGG	EIF3C_3	EIF3C	677	60989
2	B08	NPS_2_B08	G401	15	2	GATGAGGATGAGGATGAGGA	EIF3C_4	EIF3C	12	60989
2	B08	NPS_2_B08	G401	15	2	CAGAAGCCGATCCTACTGCA	EIF3I_1	EIF3I	7	60989
2	B08	NPS_2_B08	G401	15	2	GCGATGATGCACTCCCCCAG	EIF3I_2	EIF3I	55	60989
2	B08	NPS_2_B08	G401	15	2	GGTACTCTGTGAATGGTGAG	EIF3I_3	EIF3I	56	60989
2	B08	NPS_2_B08	G401	15	2	GTAGCCCATCTGCTTGTCCG	EIF3I_4	EIF3I	0	60989
2	B08	NPS_2_B08	G401	15	2	CTTGTCAGCAGAGAACATGG	EIF4A2_1	EIF4A2	1124	60989
2	B08	NPS_2_B08	G401	15	2	GATCATGTCTGGTGGCTCCG	EIF4A2_2	EIF4A2	13	60989
2	B08	NPS_2_B08	G401	15	2	GCAGATGAAATGTTGAGCCG	EIF4A2_3	EIF4A2	4	60989
2	B08	NPS_2_B08	G401	15	2	GCTCTCTGCTGAATAGCGGA	EIF4A2_4	EIF4A2	313	60989
2	B08	NPS_2_B08	G401	15	2	ACTTCGAAGACTGGCAAGCA	EIF5A_1	EIF5A	57	60989
2	B08	NPS_2_B08	G401	15	2	GATGACTTGGACTTCGAGAC	EIF5A_2	EIF5A	0	60989
2	B08	NPS_2_B08	G401	15	2	GTGAAATTCTAACCTTGGCG	EIF5A_3	EIF5A	138	60989
2	B08	NPS_2_B08	G401	15	2	TCTCGACGATCTTACATGGC	EIF5A_4	EIF5A	2	60989
2	B08	NPS_2_B08	G401	15	2	CCCCGCCACCGTAAGCCCCG	EIF6_1	EIF6	463	60989
2	B08	NPS_2_B08	G401	15	2	CGATAGACGCGTGCACCACG	EIF6_2	EIF6	1	60989
2	B08	NPS_2_B08	G401	15	2	GAGAACTTCTACAGGTGCGG	EIF6_3	EIF6	90	60989
2	B08	NPS_2_B08	G401	15	2	GCTCTCCGATACCATCCCCG	EIF6_4	EIF6	5	60989
2	B08	NPS_2_B08	G401	15	2	ACATGAACTACAGAGTCCCC	GFPT2_1	GFPT2	77	60989
2	B08	NPS_2_B08	G401	15	2	AGAAGCAAAGAAGAATTCCA	GFPT2_2	GFPT2	626	60989
2	B08	NPS_2_B08	G401	15	2	CAGCGCTCAGACAAAGGCAA	GFPT2_3	GFPT2	187	60989
2	B08	NPS_2_B08	G401	15	2	TGAAGAATATCTGTAAGACA	GFPT2_4	GFPT2	373	60989
2	B08	NPS_2_B08	G401	15	2	AATGAAGGCACAGGAGCAGA	GMPPB_1	GMPPB	69	60989
2	B08	NPS_2_B08	G401	15	2	CATTCAGGTGACCAAGGTGG	GMPPB_2	GMPPB	103	60989
2	B08	NPS_2_B08	G401	15	2	CCAAGTGGAGGCGCTAGCCG	GMPPB_3	GMPPB	241	60989
2	B08	NPS_2_B08	G401	15	2	GTGCCGGTGGAACTGCACCA	GMPPB_4	GMPPB	25	60989
2	B08	NPS_2_B08	G401	15	2	ACCAAGGCCCAGAAAAAGGA	HIST1H2BO_1	HIST1H2BO	247	60989
2	B08	NPS_2_B08	G401	15	2	AGATAGAGTAACTCTCTTTG	HIST1H2BO_2	HIST1H2BO	203	60989
2	B08	NPS_2_B08	G401	15	2	GGGCAGGAGCAGATTTAGCC	HIST1H2BO_3	HIST1H2BO	433	60989
2	B08	NPS_2_B08	G401	15	2	TCTGCTCCTGCCCCCAAAAA	HIST1H2BO_4	HIST1H2BO	343	60989
2	B08	NPS_2_B08	G401	15	2	GCAGCAGTAAATTCATAGAT	IDH3A_1	IDH3A	718	60989
2	B08	NPS_2_B08	G401	15	2	GCTCACCTTAGAGATCCACG	IDH3A_2	IDH3A	91	60989
2	B08	NPS_2_B08	G401	15	2	GTAACTTTAATTCCAGGAGA	IDH3A_3	IDH3A	469	60989
2	B08	NPS_2_B08	G401	15	2	GTATCAAGCTCATCACCGAG	IDH3A_4	IDH3A	76	60989
2	B08	NPS_2_B08	G401	15	2	ACTTCCTGCGGGAAACATGG	IDH3B_1	IDH3B	800	60989
2	B08	NPS_2_B08	G401	15	2	CCATGCCCCAGGGTTCCCGG	IDH3B_2	IDH3B	390	60989
2	B08	NPS_2_B08	G401	15	2	CCGCGATGCAGCGTGCGCCG	IDH3B_3	IDH3B	26	60989
2	B08	NPS_2_B08	G401	15	2	TCAGACCTCTCCATGCCCCA	IDH3B_4	IDH3B	727	60989
2	B08	NPS_2_B08	G401	15	2	AGAATGTGAGGACTTCAGAG	IPO4_1	IPO4	477	60989
2	B08	NPS_2_B08	G401	15	2	CATTGCGTACAACTTGCGAG	IPO4_2	IPO4	113	60989
2	B08	NPS_2_B08	G401	15	2	GCTCCTCGCCTACTTGAAGT	IPO4_3	IPO4	474	60989
2	B08	NPS_2_B08	G401	15	2	TTACTCTGTTTCTCTCTGCA	IPO4_4	IPO4	1030	60989
2	B08	NPS_2_B08	G401	15	2	AATTACTACTTGCTTCCTGT	KRAS_1	KRAS	438	60989
2	B08	NPS_2_B08	G401	15	2	AGAGGAGTACAGTGCAATGA	KRAS_2	KRAS	417	60989
2	B08	NPS_2_B08	G401	15	2	CGAATATGATCCAACAATAG	KRAS_3	KRAS	200	60989
2	B08	NPS_2_B08	G401	15	2	TCCCTTCTCAGGATTCCTAC	KRAS_4	KRAS	84	60989
2	B08	NPS_2_B08	G401	15	2	AGATGAATCAGAACTCCTTA	KRR1_1	KRR1	274	60989
2	B08	NPS_2_B08	G401	15	2	GCAACCCTGGACCTGATCGA	KRR1_2	KRR1	3	60989
2	B08	NPS_2_B08	G401	15	2	GCTGCCTTCGATCAGGTCCA	KRR1_3	KRR1	9	60989
2	B08	NPS_2_B08	G401	15	2	TCCAAAGAGGACAATCCCAG	KRR1_4	KRR1	8	60989
2	B08	NPS_2_B08	G401	15	2	CCATCTGGACAGAAATGAGG	MAT1A_1	MAT1A	726	60989
2	B08	NPS_2_B08	G401	15	2	CTATGCTACCGACGAGACAG	MAT1A_2	MAT1A	242	60989
2	B08	NPS_2_B08	G401	15	2	GGCTACGATGACTCAGCCAA	MAT1A_3	MAT1A	55	60989
2	B08	NPS_2_B08	G401	15	2	TCACAAGCTCAACGCCCGGA	MAT1A_4	MAT1A	323	60989
2	B08	NPS_2_B08	G401	15	2	ACTTCTCCACTGCATCCCCA	NAT10_1	NAT10	84	60989
2	B08	NPS_2_B08	G401	15	2	CTGCTATGAAGAGTTCAAAG	NAT10_2	NAT10	279	60989
2	B08	NPS_2_B08	G401	15	2	GCATCTCTGAAAAGACCCTG	NAT10_3	NAT10	21	60989
2	B08	NPS_2_B08	G401	15	2	GTAGTGAGAAGCCACGTAGA	NAT10_4	NAT10	28	60989
2	B08	NPS_2_B08	G401	15	2	AGGTTCAGAACATACCTACA	NMD3_1	NMD3	7	60989
2	B08	NPS_2_B08	G401	15	2	AGTAAAGTGGACATCAGCCA	NMD3_2	NMD3	50	60989
2	B08	NPS_2_B08	G401	15	2	CACTGTATCCAAGTTCCTGG	NMD3_3	NMD3	134	60989
2	B08	NPS_2_B08	G401	15	2	TTAACTTACCTTACTCAGAG	NMD3_4	NMD3	11	60989
2	B08	NPS_2_B08	G401	15	2	GACGGGGGCGAGTTACCCGG	NME2_1	NME2	14	60989
2	B08	NPS_2_B08	G401	15	2	GGAGGAACTTCATGGCCACG	NME2_2	NME2	64	60989
2	B08	NPS_2_B08	G401	15	2	TCATGTACTTCACCAGCCCA	NME2_3	NME2	46	60989
2	B08	NPS_2_B08	G401	15	2	TTCATCGCCATCAAGCCGGA	NME2_4	NME2	521	60989
2	B08	NPS_2_B08	G401	15	2	CCTGCAGTCTGAGGACCAGG	NOC4L_1	NOC4L	2	60989
2	B08	NPS_2_B08	G401	15	2	CTTCACATAGAAGCTGGAGA	NOC4L_2	NOC4L	6	60989
2	B08	NPS_2_B08	G401	15	2	GCATTGTTCCAAAAGGCGGG	NOC4L_3	NOC4L	10	60989
2	B08	NPS_2_B08	G401	15	2	TCACCTTGAAGAGCTCTCGG	NOC4L_4	NOC4L	6	60989
2	B08	NPS_2_B08	G401	15	2	AGAAGCCAGCAAAAGAGCAG	NOP14_1	NOP14	14	60989
2	B08	NPS_2_B08	G401	15	2	CAGTGACCCTGAGAGCAACG	NOP14_2	NOP14	42	60989
2	B08	NPS_2_B08	G401	15	2	CCTGGGAAAGGGTTGATAAG	NOP14_3	NOP14	60	60989
2	B08	NPS_2_B08	G401	15	2	GTATTCAGAGATAAACGCTT	NOP14_4	NOP14	5	60989
2	B08	NPS_2_B08	G401	15	2	CCTGCATTCGGACGTCACCG	PABPC4_1	PABPC4	385	60989
2	B08	NPS_2_B08	G401	15	2	GTACGAAAAGTTCAGCCCCG	PABPC4_2	PABPC4	53	60989
2	B08	NPS_2_B08	G401	15	2	GTTTCTCTCTTACAGCTGAG	PABPC4_3	PABPC4	870	60989
2	B08	NPS_2_B08	G401	15	2	TGTGAGTTACGAAAAACACG	PABPC4_4	PABPC4	59	60989
2	B08	NPS_2_B08	G401	15	2	ACTGTGAGCCATCCAAAGAG	PDCD11_1	PDCD11	26	60989
2	B08	NPS_2_B08	G401	15	2	ATGTGGATGAGGAGAAGCAG	PDCD11_2	PDCD11	164	60989
2	B08	NPS_2_B08	G401	15	2	GGAAGACCATGGCTACCTAG	PDCD11_3	PDCD11	18	60989
2	B08	NPS_2_B08	G401	15	2	GTATCCAGCCTGGAAGACCA	PDCD11_4	PDCD11	3	60989
2	B08	NPS_2_B08	G401	15	2	ACATCACCCGGAACAAAGCC	PES1_1	PES1	92	60989
2	B08	NPS_2_B08	G401	15	2	AGGCATTTACTACCAGGCCG	PES1_2	PES1	227	60989
2	B08	NPS_2_B08	G401	15	2	AGGCGGCTGTGCATTCTGAA	PES1_3	PES1	47	60989
2	B08	NPS_2_B08	G401	15	2	GTTCGTCCGGAAGCTCCGGA	PES1_4	PES1	11	60989
2	B08	NPS_2_B08	G401	15	2	AGATCCTGTCGAATGCCGAA	PFKP_1	PFKP	1524	60989
2	B08	NPS_2_B08	G401	15	2	CGGAGGCTCAAACATCGCAG	PFKP_2	PFKP	43	60989
2	B08	NPS_2_B08	G401	15	2	GGACGATCATTGGCAGTGCG	PFKP_3	PFKP	133	60989
2	B08	NPS_2_B08	G401	15	2	GTAGATACCCATGCGCACCA	PFKP_4	PFKP	560	60989
2	B08	NPS_2_B08	G401	15	2	CAAACTCCCCCAGAACCACG	POLR1C_1	POLR1C	62	60989
2	B08	NPS_2_B08	G401	15	2	CCATGTGTACTACATCCACA	POLR1C_2	POLR1C	0	60989
2	B08	NPS_2_B08	G401	15	2	GGAGGAAATGCGGAGCCGCG	POLR1C_3	POLR1C	3	60989
2	B08	NPS_2_B08	G401	15	2	GTCCCTCTAGAATTTCCGTG	POLR1C_4	POLR1C	7	60989
2	B08	NPS_2_B08	G401	15	2	AATAGAAGAACTGCTTAAGG	POLR1C, POLR1D_1	POLR1D	560	60989
2	B08	NPS_2_B08	G401	15	2	CAAAGAACTTACCAACCCAT	POLR1C, POLR1D_2	POLR1D	1398	60989
2	B08	NPS_2_B08	G401	15	2	GCTGAAACAATGGGACCCAT	POLR1C, POLR1D_3	POLR1D	472	60989
2	B08	NPS_2_B08	G401	15	2	TGGTCTTGCTCTTTATGAGA	POLR1C, POLR1D_4	POLR1D	192	60989
2	B08	NPS_2_B08	G401	15	2	GCTCAACGACTCCATTGCCG	POLR3H_1	POLR3H	0	60989
2	B08	NPS_2_B08	G401	15	2	GCTGCTGCAGTGACTCTGGG	POLR3H_2	POLR3H	0	60989
2	B08	NPS_2_B08	G401	15	2	GGATGCCTATGTATTCCCTG	POLR3H_3	POLR3H	12	60989
2	B08	NPS_2_B08	G401	15	2	TGTGTGATGCGCCATCCCCA	POLR3H_4	POLR3H	9	60989
2	B08	NPS_2_B08	G401	15	2	ATCAAGTCTGAGGCTCATGG	PPBP_1	PPBP	491	60989
2	B08	NPS_2_B08	G401	15	2	CTTAGTTTGTCCTTTGGTGG	PPBP_2	PPBP	970	60989
2	B08	NPS_2_B08	G401	15	2	TCTCGCACTGTTACAGGAAG	PPBP_3	PPBP	223	60989
2	B08	NPS_2_B08	G401	15	2	TTGTCTTTATACACATGCAG	PPBP_4	PPBP	895	60989
2	B08	NPS_2_B08	G401	15	2	ATACTCGTCGGTGGGGCCGG	PRDX5_1	PRDX5	457	60989
2	B08	NPS_2_B08	G401	15	2	CTGCGGCAGCGGCAGCAAGA	PRDX5_2	PRDX5	1264	60989
2	B08	NPS_2_B08	G401	15	2	GATTGGGGCCATGGCTGCAG	PRDX5_3	PRDX5	297	60989
2	B08	NPS_2_B08	G401	15	2	TCAGCGGGCTATATACTCGT	PRDX5_4	PRDX5	334	60989
2	B08	NPS_2_B08	G401	15	2	ACCTTCATCACTGTGACCAG	PSMC1_1	PSMC1	50	60989
2	B08	NPS_2_B08	G401	15	2	AGACCTATGCAGATATTGGG	PSMC1_2	PSMC1	52	60989
2	B08	NPS_2_B08	G401	15	2	GAAGCCATGTCATTACCCAG	PSMC1_3	PSMC1	26	60989
2	B08	NPS_2_B08	G401	15	2	GCTGCCAGCAAACTGCCACT	PSMC1_4	PSMC1	214	60989
2	B08	NPS_2_B08	G401	15	2	AAAGCCAACAACCAAAGCCA	PSMD14_1	PSMD14	34	60989
2	B08	NPS_2_B08	G401	15	2	ATATGTTGAAGCAGACAGGA	PSMD14_2	PSMD14	24	60989
2	B08	NPS_2_B08	G401	15	2	CTTCCATTGGAACTCCAGCA	PSMD14_3	PSMD14	0	60989
2	B08	NPS_2_B08	G401	15	2	TCCCTGGCACTGTTAAAAGT	PSMD14_4	PSMD14	10	60989
2	B08	NPS_2_B08	G401	15	2	ATAGTTGGCTGGTACCACAC	PSMD7_1	PSMD7	58	60989
2	B08	NPS_2_B08	G401	15	2	ATGTGAAGCCGAAGGACCTA	PSMD7_2	PSMD7	6	60989
2	B08	NPS_2_B08	G401	15	2	CACCACACTGAGCAGCACCA	PSMD7_3	PSMD7	24	60989
2	B08	NPS_2_B08	G401	15	2	CCACACTGAGCAGCACCAGG	PSMD7_4	PSMD7	16	60989
2	B08	NPS_2_B08	G401	15	2	AATGCCATGCTGATTAAAGG	RPF2_1	RPF2	290	60989
2	B08	NPS_2_B08	G401	15	2	ATTTCCCCCTTTAATCAGCA	RPF2_2	RPF2	870	60989
2	B08	NPS_2_B08	G401	15	2	TATGCACTGAAAAAACCATA	RPF2_3	RPF2	179	60989
2	B08	NPS_2_B08	G401	15	2	TTGGCTCCCATAATAAGAAG	RPF2_4	RPF2	40	60989
2	B08	NPS_2_B08	G401	15	2	CCGCAGTTCCAAAAAAGCGA	RRP12_1	RRP12	6	60989
2	B08	NPS_2_B08	G401	15	2	CCTGACGTACAAATTCCATG	RRP12_2	RRP12	1	60989
2	B08	NPS_2_B08	G401	15	2	GCTAACACCCTGAAGAGCAA	RRP12_3	RRP12	9	60989
2	B08	NPS_2_B08	G401	15	2	GGAGATCCTGAAGGAATGCG	RRP12_4	RRP12	6	60989
2	B08	NPS_2_B08	G401	15	2	CAGCGGGTAGACAAAGCAAA	SLC25A4_1	SLC25A4	361	60989
2	B08	NPS_2_B08	G401	15	2	GGTTACCCCTCCAGAAGGAG	SLC25A4_2	SLC25A4	96	60989
2	B08	NPS_2_B08	G401	15	2	TCACGCTTGGAGCTTCCTAA	SLC25A4_3	SLC25A4	667	60989
2	B08	NPS_2_B08	G401	15	2	TTGTGTGGTGAGAATCCCTA	SLC25A4_4	SLC25A4	792	60989
2	B08	NPS_2_B08	G401	15	2	AGAGTTGTAGGGCTCGACCA	TUBA4A_1	TUBA4A	45	60989
2	B08	NPS_2_B08	G401	15	2	AGATCCACAAAAACTGCCCG	TUBA4A_2	TUBA4A	1172	60989
2	B08	NPS_2_B08	G401	15	2	GCTCGATGTCTAGGTTGCGG	TUBA4A_3	TUBA4A	182	60989
2	B08	NPS_2_B08	G401	15	2	GTAGATGGAGAATTCCAGCT	TUBA4A_4	TUBA4A	54	60989
2	B08	NPS_2_B08	G401	15	2	AGATCCACCAGGATGGCACG	TUBB_1	TUBB	0	60989
2	B08	NPS_2_B08	G401	15	2	ATTCTCTACCAACTGATGGA	TUBB_2	TUBB	5	60989
2	B08	NPS_2_B08	G401	15	2	GCGGAAGCAGATATCATAGA	TUBB_3	TUBB	8	60989
2	B08	NPS_2_B08	G401	15	2	TGTTCCTCGTGCCATCCTGG	TUBB_4	TUBB	32	60989
2	B08	NPS_2_B08	G401	15	2	GATAAATCTCAAGAAAAGCG	UTP20_1	UTP20	28	60989
2	B08	NPS_2_B08	G401	15	2	GTACCTCAGCAATATTGCCA	UTP20_2	UTP20	0	60989
2	B08	NPS_2_B08	G401	15	2	TCTGCGGTGAGAAAACCAGA	UTP20_3	UTP20	41	60989
2	B08	NPS_2_B08	G401	15	2	TTACAGACATCAGCAGGCGT	UTP20_4	UTP20	160	60989
2	B08	NPS_2_B08	G401	15	2	GATGTCTTCACCAAGGGCTA	VDAC1_1	VDAC1	153	60989
2	B08	NPS_2_B08	G401	15	2	GCAACACTCACCATAGCCCT	VDAC1_2	VDAC1	130	60989
2	B08	NPS_2_B08	G401	15	2	GCCAGGGATGTCTTCACCAA	VDAC1_3	VDAC1	11	60989
2	B08	NPS_2_B08	G401	15	2	GCCTGACGTTTACAGAGAAA	VDAC1_4	VDAC1	61	60989
2	B08	NPS_2_B08	G401	15	2	AACAAAGTCTTGCAGTGGCG	VDAC2_1	VDAC2	357	60989
2	B08	NPS_2_B08	G401	15	2	AATCAAGTCTTCTTACAAGA	VDAC2_2	VDAC2	542	60989
2	B08	NPS_2_B08	G401	15	2	CCTTGGAGACCAAATACAAG	VDAC2_3	VDAC2	27	60989
2	B08	NPS_2_B08	G401	15	2	CTACCTTCTCACCAAACACA	VDAC2_4	VDAC2	1419	60989
2	B08	NPS_2_B08	G401	15	2	ACTAAGGTCGGCAATTTCAG	WDR12_1	WDR12	176	60989
2	B08	NPS_2_B08	G401	15	2	ATTTCCATGTGTTTGTCCAA	WDR12_2	WDR12	35	60989
2	B08	NPS_2_B08	G401	15	2	GAGGCAGCAGGGATTGAGAA	WDR12_3	WDR12	83	60989
2	B08	NPS_2_B08	G401	15	2	GCGTGTTTGGAGCTGAGCCA	WDR12_4	WDR12	9	60989
2	B08	NPS_2_B08	G401	15	2	AAGAACCCGGAGTCCCAGCG	WDR46_1	WDR46	11	60989
2	B08	NPS_2_B08	G401	15	2	ACTTCTGGACCACTTCCACA	WDR46_2	WDR46	371	60989
2	B08	NPS_2_B08	G401	15	2	TCTTCCTCCCAGTATCGCCG	WDR46_3	WDR46	128	60989
2	B08	NPS_2_B08	G401	15	2	TGATGTGCCTGTAGAAACCG	WDR46_4	WDR46	691	60989
2	B08	NPS_2_B08	G401	15	2	AAACTCACTCTATCCGTCGG	NonTarget_1	NT	105	60989
2	B08	NPS_2_B08	G401	15	2	ACCACCGTTCGTACCGGTCG	NonTarget_2	NT	136	60989
