## Supplementary Table 3 - Raw read counts for validation for "Using protein interaction networks to identify cancer dependencies from tumor genome data" (part 2 of 2)

Sequence_Run	Index Well	SampleID	Cell Line	Day	Replicate	Barcode	Bardode ID	Gene	Reads	Total Matched Reads	Fraction
2	B08	NPS_2_B08	G401	15	2	AGACCGTCGTCGATCGATAC	NonTarget_3	NT	499	60989
2	B08	NPS_2_B08	G401	15	2	AGCCGATCGATTCGCAATCG	NonTarget_4	NT	57	60989
2	B08	NPS_2_B08	G401	15	2	ATATCGCGCGACGATTCGTA	NonTarget_5	NT	294	60989
2	B08	NPS_2_B08	G401	15	2	CAACGTACGACGCGATAATA	NonTarget_6	NT	214	60989
2	B08	NPS_2_B08	G401	15	2	CAACGTCGCGAACGTCGTAT	NonTarget_7	NT	124	60989
2	B08	NPS_2_B08	G401	15	2	CACACGACGCCGTACGATCG	NonTarget_8	NT	156	60989
2	B08	NPS_2_B08	G401	15	2	CAGTGTAACAGTCCGTACCG	NonTarget_9	NT	85	60989
2	B08	NPS_2_B08	G401	15	2	CCCCGATCTTACGTCGCGTA	NonTarget_10	NT	253	60989
2	B08	NPS_2_B08	G401	15	2	CCCCGTCGCGGTATGATCGG	NonTarget_11	NT	284	60989
2	B08	NPS_2_B08	G401	15	2	CCTTAACGGCAATCGCGCGT	NonTarget_12	NT	641	60989
2	B08	NPS_2_B08	G401	15	2	CGGCGTACAGCCTATCCGCG	NonTarget_13	NT	1	60989
2	B08	NPS_2_B08	G401	15	2	CGTCGGTCGACCGATTACGG	NonTarget_14	NT	348	60989
2	B08	NPS_2_B08	G401	15	2	CTACGTCGCGCCGATAATAG	NonTarget_15	NT	331	60989
2	B08	NPS_2_B08	G401	15	2	CTCACGTGGAGCCGACCGAC	NonTarget_16	NT	1428	60989
2	B08	NPS_2_B08	G401	15	2	CTCTAATCTATACGCGCTGA	NonTarget_17	NT	174	60989
2	B08	NPS_2_B08	G401	15	2	CTTAATATCCTCGCGCCACG	NonTarget_18	NT	799	60989
2	B08	NPS_2_B08	G401	15	2	TAACACAACACACTCGAACC	NonTarget_19	NT	1518	60989
2	B08	NPS_2_B08	G401	15	2	TCAGTGACTTAAATCGACTA	NonTarget_20	NT	521	60989
2	B08	NPS_2_B08	G401	15	2	TGATTGCGATCGCGGACACG	NonTarget_21	NT	21	60989
2	B08	NPS_2_B08	G401	15	2	TGTAATTAACACTCCGTACG	NonTarget_22	NT	86	60989
2	B08	NPS_2_B08	G401	15	2	TTATTTACCACGCATACCCG	NonTarget_23	NT	329	60989
2	B08	NPS_2_B08	G401	15	2	TTTCGGACCACGGTCGACCA	NonTarget_24	NT	167	60989
2	B09	NPS_2_B09	G401	15	3	CAGCTGCCGGAGGAAAAAAG	ABT1_1	ABT1	117	73380
2	B09	NPS_2_B09	G401	15	3	CTACACCAAGGACTACACCG	ABT1_2	ABT1	6	73380
2	B09	NPS_2_B09	G401	15	3	GCTCGTGTCAGTCAACATGG	ABT1_3	ABT1	192	73380
2	B09	NPS_2_B09	G401	15	3	GGAATCGGAGAAGGCCGCAA	ABT1_4	ABT1	114	73380
2	B09	NPS_2_B09	G401	15	3	CCTGCAGCCGAGTCACCAGT	ACO2_1	ACO2	111	73380
2	B09	NPS_2_B09	G401	15	3	CCTTGCCCACTTCTGCCACA	ACO2_2	ACO2	606	73380
2	B09	NPS_2_B09	G401	15	3	GGTGCAATCGTGGAATACCA	ACO2_3	ACO2	7	73380
2	B09	NPS_2_B09	G401	15	3	TGCCAATCAGAAGAACACCA	ACO2_4	ACO2	253	73380
2	B09	NPS_2_B09	G401	15	3	GCCCCAGCTGGACATCACCA	ADRA1B_1	ADRA1B	589	73380
2	B09	NPS_2_B09	G401	15	3	TCTTGGCCACTATATAGACA	ADRA1B_2	ADRA1B	240	73380
2	B09	NPS_2_B09	G401	15	3	TGACTAGAATGACCGCCAGA	ADRA1B_3	ADRA1B	1368	73380
2	B09	NPS_2_B09	G401	15	3	TGTGCAGCACAGGACATCCA	ADRA1B_4	ADRA1B	944	73380
2	B09	NPS_2_B09	G401	15	3	CAGCAAGAAGACCTTCCCGA	ALDH1B1_1	ALDH1B1	1154	73380
2	B09	NPS_2_B09	G401	15	3	GATGAGGGAGGCCAAATACA	ALDH1B1_2	ALDH1B1	270	73380
2	B09	NPS_2_B09	G401	15	3	GCTCCACTAGGTCTGCCAGG	ALDH1B1_3	ALDH1B1	141	73380
2	B09	NPS_2_B09	G401	15	3	GGGTGGTGAACATCATCACG	ALDH1B1_4	ALDH1B1	8	73380
2	B09	NPS_2_B09	G401	15	3	ATGTAGCTAGTGAAAAGCAG	ARFGEF2_1	ARFGEF2	56	73380
2	B09	NPS_2_B09	G401	15	3	CCACACATTGAAATTCATGA	ARFGEF2_2	ARFGEF2	1048	73380
2	B09	NPS_2_B09	G401	15	3	TGGTACCTGCAAGCAGTCAA	ARFGEF2_3	ARFGEF2	350	73380
2	B09	NPS_2_B09	G401	15	3	TTGCCAGTCCAAGTCCCCAA	ARFGEF2_4	ARFGEF2	460	73380
2	B09	NPS_2_B09	G401	15	3	ATAAGAAGAACGGGAGCCAG	ARPC1A_1	ARPC1A	157	73380
2	B09	NPS_2_B09	G401	15	3	ATTAATTCTCAGGATCACCA	ARPC1A_2	ARPC1A	348	73380
2	B09	NPS_2_B09	G401	15	3	CATGAACTCAAGGAGCACAA	ARPC1A_3	ARPC1A	677	73380
2	B09	NPS_2_B09	G401	15	3	GCTGCCAGCAAAACGTTGTT	ARPC1A_4	ARPC1A	1148	73380
2	B09	NPS_2_B09	G401	15	3	AGTTTCTTCAAGATCAACAG	ATP5A1_1	ATP5A1	12	73380
2	B09	NPS_2_B09	G401	15	3	CTACGCGTCTTGGAACCAAT	ATP5A1_2	ATP5A1	233	73380
2	B09	NPS_2_B09	G401	15	3	GCCATTGTGGACGTTCCAGT	ATP5A1_3	ATP5A1	85	73380
2	B09	NPS_2_B09	G401	15	3	TCATTCCTCGAATTTCAGTG	ATP5A1_4	ATP5A1	13	73380
2	B09	NPS_2_B09	G401	15	3	ACTGCGGGCCGCTCCGACGG	ATP5B_1	ATP5B	1	73380
2	B09	NPS_2_B09	G401	15	3	GCACCAATCAAAATTCCTGT	ATP5B_2	ATP5B	459	73380
2	B09	NPS_2_B09	G401	15	3	GTAAGGACTATTGCTATGGA	ATP5B_3	ATP5B	14	73380
2	B09	NPS_2_B09	G401	15	3	TGAAGGGGTGAGTCTCCGCA	ATP5B_4	ATP5B	134	73380
2	B09	NPS_2_B09	G401	15	3	CCACCCGGTGACCAACCGCC	BOP1_1	BOP1	4	73380
2	B09	NPS_2_B09	G401	15	3	GATTGGGGATGAGTATGCGG	BOP1_2	BOP1	47	73380
2	B09	NPS_2_B09	G401	15	3	GCGTGCGGCCGGAGAAGCGG	BOP1_3	BOP1	114	73380
2	B09	NPS_2_B09	G401	15	3	GGCTGTCGACTTCTTCAGCG	BOP1_4	BOP1	171	73380
2	B09	NPS_2_B09	G401	15	3	CAGACACTCACCCAGCCGCG	BYSL_1	BYSL	94	73380
2	B09	NPS_2_B09	G401	15	3	CATTGTGGCAGCCTTCTCCA	BYSL_2	BYSL	306	73380
2	B09	NPS_2_B09	G401	15	3	CGGGTCCTAGAAGTGTACAG	BYSL_3	BYSL	44	73380
2	B09	NPS_2_B09	G401	15	3	GCTGACTGAGAAGCAGACAG	BYSL_4	BYSL	0	73380
2	B09	NPS_2_B09	G401	15	3	ACTCGAGCTCGACATTCAAA	CCT7_1	CCT7	1255	73380
2	B09	NPS_2_B09	G401	15	3	AGGCAATTGTTGATGCTGAG	CCT7_2	CCT7	116	73380
2	B09	NPS_2_B09	G401	15	3	CTCGAGCTCGACATTCAAAA	CCT7_3	CCT7	530	73380
2	B09	NPS_2_B09	G401	15	3	GATAAGAGTCCACACAGTTG	CCT7_4	CCT7	111	73380
2	B09	NPS_2_B09	G401	15	3	GCGTAAGTCTTCAACGCCAG	CFL1_1	CFL1	16	73380
2	B09	NPS_2_B09	G401	15	3	GGAGGTGAAGAAGCGCAAGA	CFL1_2	CFL1	109	73380
2	B09	NPS_2_B09	G401	15	3	GGTGAAGAAGCGCAAGAAGG	CFL1_3	CFL1	10	73380
2	B09	NPS_2_B09	G401	15	3	TTGCATCATAGAGGGCATAG	CFL1_4	CFL1	431	73380
2	B09	NPS_2_B09	G401	15	3	ACAAGGGGCGACCGTCGCCA	DCAF13_1	DCAF13	134	73380
2	B09	NPS_2_B09	G401	15	3	ACTTCCAGTCACGTGACTCG	DCAF13_2	DCAF13	916	73380
2	B09	NPS_2_B09	G401	15	3	TCTTCCGGCCGGACTCCACG	DCAF13_3	DCAF13	27	73380
2	B09	NPS_2_B09	G401	15	3	TTGCCGGCAAAACTACGGAG	DCAF13_4	DCAF13	299	73380
2	B09	NPS_2_B09	G401	15	3	ACGTTACCTGTCAGTCCCAG	DDX18_1	DDX18	156	73380
2	B09	NPS_2_B09	G401	15	3	GATGTATCTGAAGAAACAAT	DDX18_2	DDX18	142	73380
2	B09	NPS_2_B09	G401	15	3	GCAGCTGCAAAAACAGGCAG	DDX18_3	DDX18	14	73380
2	B09	NPS_2_B09	G401	15	3	TGCAGGGATGAGAAAAGCCA	DDX18_4	DDX18	20	73380
2	B09	NPS_2_B09	G401	15	3	GCTCTCTCGGAAACCACACG	DDX49_1	DDX49	5	73380
2	B09	NPS_2_B09	G401	15	3	GCTGTGCTAAGACAGGCAGT	DDX49_2	DDX49	50	73380
2	B09	NPS_2_B09	G401	15	3	GGACCTGGAGGCCATCCTGG	DDX49_3	DDX49	0	73380
2	B09	NPS_2_B09	G401	15	3	GGGCTGCACTGACTTCACCG	DDX49_4	DDX49	0	73380
2	B09	NPS_2_B09	G401	15	3	AAGATCCAGGATTCTCCCAG	DDX6_1	DDX6	6	73380
2	B09	NPS_2_B09	G401	15	3	ATCCAGGTCAGCAAACACAT	DDX6_2	DDX6	278	73380
2	B09	NPS_2_B09	G401	15	3	CCTCCTCCAGGGCCACCAGT	DDX6_3	DDX6	94	73380
2	B09	NPS_2_B09	G401	15	3	TGATTCTTAGATCCTTTGGA	DDX6_4	DDX6	7	73380
2	B09	NPS_2_B09	G401	15	3	GGTGGAACATGCTTGAATGT	DLD_1	DLD	94	73380
2	B09	NPS_2_B09	G401	15	3	GTTATAGGTTCTGGTCCTGG	DLD_2	DLD	767	73380
2	B09	NPS_2_B09	G401	15	3	TGATCTGCGTAAGTTCTCAG	DLD_3	DLD	326	73380
2	B09	NPS_2_B09	G401	15	3	TGTGTACTGCTCCTTGGCCA	DLD_4	DLD	345	73380
2	B09	NPS_2_B09	G401	15	3	AATGAGATCCTACAGGCACG	EIF3C_1	EIF3C	210	73380
2	B09	NPS_2_B09	G401	15	3	ACTGCTGGTTCAGATTGCAG	EIF3C_2	EIF3C	54	73380
2	B09	NPS_2_B09	G401	15	3	AGATGCTGAGAAAAATGAGG	EIF3C_3	EIF3C	10	73380
2	B09	NPS_2_B09	G401	15	3	GATGAGGATGAGGATGAGGA	EIF3C_4	EIF3C	1	73380
2	B09	NPS_2_B09	G401	15	3	CAGAAGCCGATCCTACTGCA	EIF3I_1	EIF3I	110	73380
2	B09	NPS_2_B09	G401	15	3	GCGATGATGCACTCCCCCAG	EIF3I_2	EIF3I	96	73380
2	B09	NPS_2_B09	G401	15	3	GGTACTCTGTGAATGGTGAG	EIF3I_3	EIF3I	9	73380
2	B09	NPS_2_B09	G401	15	3	GTAGCCCATCTGCTTGTCCG	EIF3I_4	EIF3I	0	73380
2	B09	NPS_2_B09	G401	15	3	CTTGTCAGCAGAGAACATGG	EIF4A2_1	EIF4A2	602	73380
2	B09	NPS_2_B09	G401	15	3	GATCATGTCTGGTGGCTCCG	EIF4A2_2	EIF4A2	1860	73380
2	B09	NPS_2_B09	G401	15	3	GCAGATGAAATGTTGAGCCG	EIF4A2_3	EIF4A2	0	73380
2	B09	NPS_2_B09	G401	15	3	GCTCTCTGCTGAATAGCGGA	EIF4A2_4	EIF4A2	145	73380
2	B09	NPS_2_B09	G401	15	3	ACTTCGAAGACTGGCAAGCA	EIF5A_1	EIF5A	0	73380
2	B09	NPS_2_B09	G401	15	3	GATGACTTGGACTTCGAGAC	EIF5A_2	EIF5A	9	73380
2	B09	NPS_2_B09	G401	15	3	GTGAAATTCTAACCTTGGCG	EIF5A_3	EIF5A	6	73380
2	B09	NPS_2_B09	G401	15	3	TCTCGACGATCTTACATGGC	EIF5A_4	EIF5A	0	73380
2	B09	NPS_2_B09	G401	15	3	CCCCGCCACCGTAAGCCCCG	EIF6_1	EIF6	344	73380
2	B09	NPS_2_B09	G401	15	3	CGATAGACGCGTGCACCACG	EIF6_2	EIF6	0	73380
2	B09	NPS_2_B09	G401	15	3	GAGAACTTCTACAGGTGCGG	EIF6_3	EIF6	36	73380
2	B09	NPS_2_B09	G401	15	3	GCTCTCCGATACCATCCCCG	EIF6_4	EIF6	0	73380
2	B09	NPS_2_B09	G401	15	3	ACATGAACTACAGAGTCCCC	GFPT2_1	GFPT2	595	73380
2	B09	NPS_2_B09	G401	15	3	AGAAGCAAAGAAGAATTCCA	GFPT2_2	GFPT2	169	73380
2	B09	NPS_2_B09	G401	15	3	CAGCGCTCAGACAAAGGCAA	GFPT2_3	GFPT2	103	73380
2	B09	NPS_2_B09	G401	15	3	TGAAGAATATCTGTAAGACA	GFPT2_4	GFPT2	715	73380
2	B09	NPS_2_B09	G401	15	3	AATGAAGGCACAGGAGCAGA	GMPPB_1	GMPPB	177	73380
2	B09	NPS_2_B09	G401	15	3	CATTCAGGTGACCAAGGTGG	GMPPB_2	GMPPB	37	73380
2	B09	NPS_2_B09	G401	15	3	CCAAGTGGAGGCGCTAGCCG	GMPPB_3	GMPPB	288	73380
2	B09	NPS_2_B09	G401	15	3	GTGCCGGTGGAACTGCACCA	GMPPB_4	GMPPB	1	73380
2	B09	NPS_2_B09	G401	15	3	ACCAAGGCCCAGAAAAAGGA	HIST1H2BO_1	HIST1H2BO	139	73380
2	B09	NPS_2_B09	G401	15	3	AGATAGAGTAACTCTCTTTG	HIST1H2BO_2	HIST1H2BO	260	73380
2	B09	NPS_2_B09	G401	15	3	GGGCAGGAGCAGATTTAGCC	HIST1H2BO_3	HIST1H2BO	378	73380
2	B09	NPS_2_B09	G401	15	3	TCTGCTCCTGCCCCCAAAAA	HIST1H2BO_4	HIST1H2BO	291	73380
2	B09	NPS_2_B09	G401	15	3	GCAGCAGTAAATTCATAGAT	IDH3A_1	IDH3A	1709	73380
2	B09	NPS_2_B09	G401	15	3	GCTCACCTTAGAGATCCACG	IDH3A_2	IDH3A	144	73380
2	B09	NPS_2_B09	G401	15	3	GTAACTTTAATTCCAGGAGA	IDH3A_3	IDH3A	614	73380
2	B09	NPS_2_B09	G401	15	3	GTATCAAGCTCATCACCGAG	IDH3A_4	IDH3A	220	73380
2	B09	NPS_2_B09	G401	15	3	ACTTCCTGCGGGAAACATGG	IDH3B_1	IDH3B	409	73380
2	B09	NPS_2_B09	G401	15	3	CCATGCCCCAGGGTTCCCGG	IDH3B_2	IDH3B	380	73380
2	B09	NPS_2_B09	G401	15	3	CCGCGATGCAGCGTGCGCCG	IDH3B_3	IDH3B	295	73380
2	B09	NPS_2_B09	G401	15	3	TCAGACCTCTCCATGCCCCA	IDH3B_4	IDH3B	1049	73380
2	B09	NPS_2_B09	G401	15	3	AGAATGTGAGGACTTCAGAG	IPO4_1	IPO4	1211	73380
2	B09	NPS_2_B09	G401	15	3	CATTGCGTACAACTTGCGAG	IPO4_2	IPO4	17	73380
2	B09	NPS_2_B09	G401	15	3	GCTCCTCGCCTACTTGAAGT	IPO4_3	IPO4	722	73380
2	B09	NPS_2_B09	G401	15	3	TTACTCTGTTTCTCTCTGCA	IPO4_4	IPO4	1485	73380
2	B09	NPS_2_B09	G401	15	3	AATTACTACTTGCTTCCTGT	KRAS_1	KRAS	426	73380
2	B09	NPS_2_B09	G401	15	3	AGAGGAGTACAGTGCAATGA	KRAS_2	KRAS	588	73380
2	B09	NPS_2_B09	G401	15	3	CGAATATGATCCAACAATAG	KRAS_3	KRAS	1038	73380
2	B09	NPS_2_B09	G401	15	3	TCCCTTCTCAGGATTCCTAC	KRAS_4	KRAS	297	73380
2	B09	NPS_2_B09	G401	15	3	AGATGAATCAGAACTCCTTA	KRR1_1	KRR1	207	73380
2	B09	NPS_2_B09	G401	15	3	GCAACCCTGGACCTGATCGA	KRR1_2	KRR1	7	73380
2	B09	NPS_2_B09	G401	15	3	GCTGCCTTCGATCAGGTCCA	KRR1_3	KRR1	2	73380
2	B09	NPS_2_B09	G401	15	3	TCCAAAGAGGACAATCCCAG	KRR1_4	KRR1	27	73380
2	B09	NPS_2_B09	G401	15	3	CCATCTGGACAGAAATGAGG	MAT1A_1	MAT1A	164	73380
2	B09	NPS_2_B09	G401	15	3	CTATGCTACCGACGAGACAG	MAT1A_2	MAT1A	3737	73380
2	B09	NPS_2_B09	G401	15	3	GGCTACGATGACTCAGCCAA	MAT1A_3	MAT1A	6	73380
2	B09	NPS_2_B09	G401	15	3	TCACAAGCTCAACGCCCGGA	MAT1A_4	MAT1A	49	73380
2	B09	NPS_2_B09	G401	15	3	ACTTCTCCACTGCATCCCCA	NAT10_1	NAT10	23	73380
2	B09	NPS_2_B09	G401	15	3	CTGCTATGAAGAGTTCAAAG	NAT10_2	NAT10	143	73380
2	B09	NPS_2_B09	G401	15	3	GCATCTCTGAAAAGACCCTG	NAT10_3	NAT10	45	73380
2	B09	NPS_2_B09	G401	15	3	GTAGTGAGAAGCCACGTAGA	NAT10_4	NAT10	10	73380
2	B09	NPS_2_B09	G401	15	3	AGGTTCAGAACATACCTACA	NMD3_1	NMD3	106	73380
2	B09	NPS_2_B09	G401	15	3	AGTAAAGTGGACATCAGCCA	NMD3_2	NMD3	106	73380
2	B09	NPS_2_B09	G401	15	3	CACTGTATCCAAGTTCCTGG	NMD3_3	NMD3	12	73380
2	B09	NPS_2_B09	G401	15	3	TTAACTTACCTTACTCAGAG	NMD3_4	NMD3	211	73380
2	B09	NPS_2_B09	G401	15	3	GACGGGGGCGAGTTACCCGG	NME2_1	NME2	18	73380
2	B09	NPS_2_B09	G401	15	3	GGAGGAACTTCATGGCCACG	NME2_2	NME2	9	73380
2	B09	NPS_2_B09	G401	15	3	TCATGTACTTCACCAGCCCA	NME2_3	NME2	197	73380
2	B09	NPS_2_B09	G401	15	3	TTCATCGCCATCAAGCCGGA	NME2_4	NME2	353	73380
2	B09	NPS_2_B09	G401	15	3	CCTGCAGTCTGAGGACCAGG	NOC4L_1	NOC4L	3	73380
2	B09	NPS_2_B09	G401	15	3	CTTCACATAGAAGCTGGAGA	NOC4L_2	NOC4L	41	73380
2	B09	NPS_2_B09	G401	15	3	GCATTGTTCCAAAAGGCGGG	NOC4L_3	NOC4L	24	73380
2	B09	NPS_2_B09	G401	15	3	TCACCTTGAAGAGCTCTCGG	NOC4L_4	NOC4L	22	73380
2	B09	NPS_2_B09	G401	15	3	AGAAGCCAGCAAAAGAGCAG	NOP14_1	NOP14	10	73380
2	B09	NPS_2_B09	G401	15	3	CAGTGACCCTGAGAGCAACG	NOP14_2	NOP14	32	73380
2	B09	NPS_2_B09	G401	15	3	CCTGGGAAAGGGTTGATAAG	NOP14_3	NOP14	57	73380
2	B09	NPS_2_B09	G401	15	3	GTATTCAGAGATAAACGCTT	NOP14_4	NOP14	5	73380
2	B09	NPS_2_B09	G401	15	3	CCTGCATTCGGACGTCACCG	PABPC4_1	PABPC4	2136	73380
2	B09	NPS_2_B09	G401	15	3	GTACGAAAAGTTCAGCCCCG	PABPC4_2	PABPC4	76	73380
2	B09	NPS_2_B09	G401	15	3	GTTTCTCTCTTACAGCTGAG	PABPC4_3	PABPC4	882	73380
2	B09	NPS_2_B09	G401	15	3	TGTGAGTTACGAAAAACACG	PABPC4_4	PABPC4	169	73380
2	B09	NPS_2_B09	G401	15	3	ACTGTGAGCCATCCAAAGAG	PDCD11_1	PDCD11	5	73380
2	B09	NPS_2_B09	G401	15	3	ATGTGGATGAGGAGAAGCAG	PDCD11_2	PDCD11	119	73380
2	B09	NPS_2_B09	G401	15	3	GGAAGACCATGGCTACCTAG	PDCD11_3	PDCD11	0	73380
2	B09	NPS_2_B09	G401	15	3	GTATCCAGCCTGGAAGACCA	PDCD11_4	PDCD11	0	73380
2	B09	NPS_2_B09	G401	15	3	ACATCACCCGGAACAAAGCC	PES1_1	PES1	89	73380
2	B09	NPS_2_B09	G401	15	3	AGGCATTTACTACCAGGCCG	PES1_2	PES1	129	73380
2	B09	NPS_2_B09	G401	15	3	AGGCGGCTGTGCATTCTGAA	PES1_3	PES1	160	73380
2	B09	NPS_2_B09	G401	15	3	GTTCGTCCGGAAGCTCCGGA	PES1_4	PES1	0	73380
2	B09	NPS_2_B09	G401	15	3	AGATCCTGTCGAATGCCGAA	PFKP_1	PFKP	1010	73380
2	B09	NPS_2_B09	G401	15	3	CGGAGGCTCAAACATCGCAG	PFKP_2	PFKP	384	73380
2	B09	NPS_2_B09	G401	15	3	GGACGATCATTGGCAGTGCG	PFKP_3	PFKP	408	73380
2	B09	NPS_2_B09	G401	15	3	GTAGATACCCATGCGCACCA	PFKP_4	PFKP	1587	73380
2	B09	NPS_2_B09	G401	15	3	CAAACTCCCCCAGAACCACG	POLR1C_1	POLR1C	5	73380
2	B09	NPS_2_B09	G401	15	3	CCATGTGTACTACATCCACA	POLR1C_2	POLR1C	60	73380
2	B09	NPS_2_B09	G401	15	3	GGAGGAAATGCGGAGCCGCG	POLR1C_3	POLR1C	16	73380
2	B09	NPS_2_B09	G401	15	3	GTCCCTCTAGAATTTCCGTG	POLR1C_4	POLR1C	1	73380
2	B09	NPS_2_B09	G401	15	3	AATAGAAGAACTGCTTAAGG	POLR1C, POLR1D_1	POLR1D	222	73380
2	B09	NPS_2_B09	G401	15	3	CAAAGAACTTACCAACCCAT	POLR1C, POLR1D_2	POLR1D	747	73380
2	B09	NPS_2_B09	G401	15	3	GCTGAAACAATGGGACCCAT	POLR1C, POLR1D_3	POLR1D	1396	73380
2	B09	NPS_2_B09	G401	15	3	TGGTCTTGCTCTTTATGAGA	POLR1C, POLR1D_4	POLR1D	129	73380
2	B09	NPS_2_B09	G401	15	3	GCTCAACGACTCCATTGCCG	POLR3H_1	POLR3H	0	73380
2	B09	NPS_2_B09	G401	15	3	GCTGCTGCAGTGACTCTGGG	POLR3H_2	POLR3H	8	73380
2	B09	NPS_2_B09	G401	15	3	GGATGCCTATGTATTCCCTG	POLR3H_3	POLR3H	0	73380
2	B09	NPS_2_B09	G401	15	3	TGTGTGATGCGCCATCCCCA	POLR3H_4	POLR3H	0	73380
2	B09	NPS_2_B09	G401	15	3	ATCAAGTCTGAGGCTCATGG	PPBP_1	PPBP	580	73380
2	B09	NPS_2_B09	G401	15	3	CTTAGTTTGTCCTTTGGTGG	PPBP_2	PPBP	2160	73380
2	B09	NPS_2_B09	G401	15	3	TCTCGCACTGTTACAGGAAG	PPBP_3	PPBP	0	73380
2	B09	NPS_2_B09	G401	15	3	TTGTCTTTATACACATGCAG	PPBP_4	PPBP	677	73380
2	B09	NPS_2_B09	G401	15	3	ATACTCGTCGGTGGGGCCGG	PRDX5_1	PRDX5	259	73380
2	B09	NPS_2_B09	G401	15	3	CTGCGGCAGCGGCAGCAAGA	PRDX5_2	PRDX5	404	73380
2	B09	NPS_2_B09	G401	15	3	GATTGGGGCCATGGCTGCAG	PRDX5_3	PRDX5	379	73380
2	B09	NPS_2_B09	G401	15	3	TCAGCGGGCTATATACTCGT	PRDX5_4	PRDX5	424	73380
2	B09	NPS_2_B09	G401	15	3	ACCTTCATCACTGTGACCAG	PSMC1_1	PSMC1	20	73380
2	B09	NPS_2_B09	G401	15	3	AGACCTATGCAGATATTGGG	PSMC1_2	PSMC1	93	73380
2	B09	NPS_2_B09	G401	15	3	GAAGCCATGTCATTACCCAG	PSMC1_3	PSMC1	38	73380
2	B09	NPS_2_B09	G401	15	3	GCTGCCAGCAAACTGCCACT	PSMC1_4	PSMC1	46	73380
2	B09	NPS_2_B09	G401	15	3	AAAGCCAACAACCAAAGCCA	PSMD14_1	PSMD14	36	73380
2	B09	NPS_2_B09	G401	15	3	ATATGTTGAAGCAGACAGGA	PSMD14_2	PSMD14	79	73380
2	B09	NPS_2_B09	G401	15	3	CTTCCATTGGAACTCCAGCA	PSMD14_3	PSMD14	8	73380
2	B09	NPS_2_B09	G401	15	3	TCCCTGGCACTGTTAAAAGT	PSMD14_4	PSMD14	158	73380
2	B09	NPS_2_B09	G401	15	3	ATAGTTGGCTGGTACCACAC	PSMD7_1	PSMD7	1	73380
2	B09	NPS_2_B09	G401	15	3	ATGTGAAGCCGAAGGACCTA	PSMD7_2	PSMD7	52	73380
2	B09	NPS_2_B09	G401	15	3	CACCACACTGAGCAGCACCA	PSMD7_3	PSMD7	1	73380
2	B09	NPS_2_B09	G401	15	3	CCACACTGAGCAGCACCAGG	PSMD7_4	PSMD7	0	73380
2	B09	NPS_2_B09	G401	15	3	AATGCCATGCTGATTAAAGG	RPF2_1	RPF2	166	73380
2	B09	NPS_2_B09	G401	15	3	ATTTCCCCCTTTAATCAGCA	RPF2_2	RPF2	297	73380
2	B09	NPS_2_B09	G401	15	3	TATGCACTGAAAAAACCATA	RPF2_3	RPF2	188	73380
2	B09	NPS_2_B09	G401	15	3	TTGGCTCCCATAATAAGAAG	RPF2_4	RPF2	73	73380
2	B09	NPS_2_B09	G401	15	3	CCGCAGTTCCAAAAAAGCGA	RRP12_1	RRP12	0	73380
2	B09	NPS_2_B09	G401	15	3	CCTGACGTACAAATTCCATG	RRP12_2	RRP12	19	73380
2	B09	NPS_2_B09	G401	15	3	GCTAACACCCTGAAGAGCAA	RRP12_3	RRP12	10	73380
2	B09	NPS_2_B09	G401	15	3	GGAGATCCTGAAGGAATGCG	RRP12_4	RRP12	0	73380
2	B09	NPS_2_B09	G401	15	3	CAGCGGGTAGACAAAGCAAA	SLC25A4_1	SLC25A4	447	73380
2	B09	NPS_2_B09	G401	15	3	GGTTACCCCTCCAGAAGGAG	SLC25A4_2	SLC25A4	477	73380
2	B09	NPS_2_B09	G401	15	3	TCACGCTTGGAGCTTCCTAA	SLC25A4_3	SLC25A4	1283	73380
2	B09	NPS_2_B09	G401	15	3	TTGTGTGGTGAGAATCCCTA	SLC25A4_4	SLC25A4	208	73380
2	B09	NPS_2_B09	G401	15	3	AGAGTTGTAGGGCTCGACCA	TUBA4A_1	TUBA4A	795	73380
2	B09	NPS_2_B09	G401	15	3	AGATCCACAAAAACTGCCCG	TUBA4A_2	TUBA4A	731	73380
2	B09	NPS_2_B09	G401	15	3	GCTCGATGTCTAGGTTGCGG	TUBA4A_3	TUBA4A	99	73380
2	B09	NPS_2_B09	G401	15	3	GTAGATGGAGAATTCCAGCT	TUBA4A_4	TUBA4A	18	73380
2	B09	NPS_2_B09	G401	15	3	AGATCCACCAGGATGGCACG	TUBB_1	TUBB	0	73380
2	B09	NPS_2_B09	G401	15	3	ATTCTCTACCAACTGATGGA	TUBB_2	TUBB	1	73380
2	B09	NPS_2_B09	G401	15	3	GCGGAAGCAGATATCATAGA	TUBB_3	TUBB	27	73380
2	B09	NPS_2_B09	G401	15	3	TGTTCCTCGTGCCATCCTGG	TUBB_4	TUBB	3	73380
2	B09	NPS_2_B09	G401	15	3	GATAAATCTCAAGAAAAGCG	UTP20_1	UTP20	3	73380
2	B09	NPS_2_B09	G401	15	3	GTACCTCAGCAATATTGCCA	UTP20_2	UTP20	0	73380
2	B09	NPS_2_B09	G401	15	3	TCTGCGGTGAGAAAACCAGA	UTP20_3	UTP20	10	73380
2	B09	NPS_2_B09	G401	15	3	TTACAGACATCAGCAGGCGT	UTP20_4	UTP20	384	73380
2	B09	NPS_2_B09	G401	15	3	GATGTCTTCACCAAGGGCTA	VDAC1_1	VDAC1	105	73380
2	B09	NPS_2_B09	G401	15	3	GCAACACTCACCATAGCCCT	VDAC1_2	VDAC1	319	73380
2	B09	NPS_2_B09	G401	15	3	GCCAGGGATGTCTTCACCAA	VDAC1_3	VDAC1	69	73380
2	B09	NPS_2_B09	G401	15	3	GCCTGACGTTTACAGAGAAA	VDAC1_4	VDAC1	538	73380
2	B09	NPS_2_B09	G401	15	3	AACAAAGTCTTGCAGTGGCG	VDAC2_1	VDAC2	176	73380
2	B09	NPS_2_B09	G401	15	3	AATCAAGTCTTCTTACAAGA	VDAC2_2	VDAC2	237	73380
2	B09	NPS_2_B09	G401	15	3	CCTTGGAGACCAAATACAAG	VDAC2_3	VDAC2	3	73380
2	B09	NPS_2_B09	G401	15	3	CTACCTTCTCACCAAACACA	VDAC2_4	VDAC2	589	73380
2	B09	NPS_2_B09	G401	15	3	ACTAAGGTCGGCAATTTCAG	WDR12_1	WDR12	148	73380
2	B09	NPS_2_B09	G401	15	3	ATTTCCATGTGTTTGTCCAA	WDR12_2	WDR12	339	73380
2	B09	NPS_2_B09	G401	15	3	GAGGCAGCAGGGATTGAGAA	WDR12_3	WDR12	36	73380
2	B09	NPS_2_B09	G401	15	3	GCGTGTTTGGAGCTGAGCCA	WDR12_4	WDR12	99	73380
2	B09	NPS_2_B09	G401	15	3	AAGAACCCGGAGTCCCAGCG	WDR46_1	WDR46	50	73380
2	B09	NPS_2_B09	G401	15	3	ACTTCTGGACCACTTCCACA	WDR46_2	WDR46	193	73380
2	B09	NPS_2_B09	G401	15	3	TCTTCCTCCCAGTATCGCCG	WDR46_3	WDR46	1	73380
2	B09	NPS_2_B09	G401	15	3	TGATGTGCCTGTAGAAACCG	WDR46_4	WDR46	27	73380
2	B09	NPS_2_B09	G401	15	3	AAACTCACTCTATCCGTCGG	NonTarget_1	NT	187	73380
2	B09	NPS_2_B09	G401	15	3	ACCACCGTTCGTACCGGTCG	NonTarget_2	NT	20	73380
2	B09	NPS_2_B09	G401	15	3	AGACCGTCGTCGATCGATAC	NonTarget_3	NT	205	73380
2	B09	NPS_2_B09	G401	15	3	AGCCGATCGATTCGCAATCG	NonTarget_4	NT	2	73380
2	B09	NPS_2_B09	G401	15	3	ATATCGCGCGACGATTCGTA	NonTarget_5	NT	48	73380
2	B09	NPS_2_B09	G401	15	3	CAACGTACGACGCGATAATA	NonTarget_6	NT	731	73380
2	B09	NPS_2_B09	G401	15	3	CAACGTCGCGAACGTCGTAT	NonTarget_7	NT	138	73380
2	B09	NPS_2_B09	G401	15	3	CACACGACGCCGTACGATCG	NonTarget_8	NT	184	73380
2	B09	NPS_2_B09	G401	15	3	CAGTGTAACAGTCCGTACCG	NonTarget_9	NT	367	73380
2	B09	NPS_2_B09	G401	15	3	CCCCGATCTTACGTCGCGTA	NonTarget_10	NT	351	73380
2	B09	NPS_2_B09	G401	15	3	CCCCGTCGCGGTATGATCGG	NonTarget_11	NT	349	73380
2	B09	NPS_2_B09	G401	15	3	CCTTAACGGCAATCGCGCGT	NonTarget_12	NT	1126	73380
2	B09	NPS_2_B09	G401	15	3	CGGCGTACAGCCTATCCGCG	NonTarget_13	NT	94	73380
2	B09	NPS_2_B09	G401	15	3	CGTCGGTCGACCGATTACGG	NonTarget_14	NT	125	73380
2	B09	NPS_2_B09	G401	15	3	CTACGTCGCGCCGATAATAG	NonTarget_15	NT	1398	73380
2	B09	NPS_2_B09	G401	15	3	CTCACGTGGAGCCGACCGAC	NonTarget_16	NT	593	73380
2	B09	NPS_2_B09	G401	15	3	CTCTAATCTATACGCGCTGA	NonTarget_17	NT	151	73380
2	B09	NPS_2_B09	G401	15	3	CTTAATATCCTCGCGCCACG	NonTarget_18	NT	447	73380
2	B09	NPS_2_B09	G401	15	3	TAACACAACACACTCGAACC	NonTarget_19	NT	782	73380
2	B09	NPS_2_B09	G401	15	3	TCAGTGACTTAAATCGACTA	NonTarget_20	NT	376	73380
2	B09	NPS_2_B09	G401	15	3	TGATTGCGATCGCGGACACG	NonTarget_21	NT	6	73380
2	B09	NPS_2_B09	G401	15	3	TGTAATTAACACTCCGTACG	NonTarget_22	NT	190	73380
2	B09	NPS_2_B09	G401	15	3	TTATTTACCACGCATACCCG	NonTarget_23	NT	832	73380
2	B09	NPS_2_B09	G401	15	3	TTTCGGACCACGGTCGACCA	NonTarget_24	NT	129	73380
2	B10	NPS_2_B10	G401	21	1	CAGCTGCCGGAGGAAAAAAG	ABT1_1	ABT1	22	55521
2	B10	NPS_2_B10	G401	21	1	CTACACCAAGGACTACACCG	ABT1_2	ABT1	1	55521
2	B10	NPS_2_B10	G401	21	1	GCTCGTGTCAGTCAACATGG	ABT1_3	ABT1	109	55521
2	B10	NPS_2_B10	G401	21	1	GGAATCGGAGAAGGCCGCAA	ABT1_4	ABT1	195	55521
2	B10	NPS_2_B10	G401	21	1	CCTGCAGCCGAGTCACCAGT	ACO2_1	ACO2	3	55521
2	B10	NPS_2_B10	G401	21	1	CCTTGCCCACTTCTGCCACA	ACO2_2	ACO2	382	55521
2	B10	NPS_2_B10	G401	21	1	GGTGCAATCGTGGAATACCA	ACO2_3	ACO2	8	55521
2	B10	NPS_2_B10	G401	21	1	TGCCAATCAGAAGAACACCA	ACO2_4	ACO2	50	55521
2	B10	NPS_2_B10	G401	21	1	GCCCCAGCTGGACATCACCA	ADRA1B_1	ADRA1B	638	55521
2	B10	NPS_2_B10	G401	21	1	TCTTGGCCACTATATAGACA	ADRA1B_2	ADRA1B	296	55521
2	B10	NPS_2_B10	G401	21	1	TGACTAGAATGACCGCCAGA	ADRA1B_3	ADRA1B	377	55521
2	B10	NPS_2_B10	G401	21	1	TGTGCAGCACAGGACATCCA	ADRA1B_4	ADRA1B	407	55521
2	B10	NPS_2_B10	G401	21	1	CAGCAAGAAGACCTTCCCGA	ALDH1B1_1	ALDH1B1	944	55521
2	B10	NPS_2_B10	G401	21	1	GATGAGGGAGGCCAAATACA	ALDH1B1_2	ALDH1B1	139	55521
2	B10	NPS_2_B10	G401	21	1	GCTCCACTAGGTCTGCCAGG	ALDH1B1_3	ALDH1B1	2	55521
2	B10	NPS_2_B10	G401	21	1	GGGTGGTGAACATCATCACG	ALDH1B1_4	ALDH1B1	0	55521
2	B10	NPS_2_B10	G401	21	1	ATGTAGCTAGTGAAAAGCAG	ARFGEF2_1	ARFGEF2	57	55521
2	B10	NPS_2_B10	G401	21	1	CCACACATTGAAATTCATGA	ARFGEF2_2	ARFGEF2	644	55521
2	B10	NPS_2_B10	G401	21	1	TGGTACCTGCAAGCAGTCAA	ARFGEF2_3	ARFGEF2	1291	55521
2	B10	NPS_2_B10	G401	21	1	TTGCCAGTCCAAGTCCCCAA	ARFGEF2_4	ARFGEF2	326	55521
2	B10	NPS_2_B10	G401	21	1	ATAAGAAGAACGGGAGCCAG	ARPC1A_1	ARPC1A	41	55521
2	B10	NPS_2_B10	G401	21	1	ATTAATTCTCAGGATCACCA	ARPC1A_2	ARPC1A	640	55521
2	B10	NPS_2_B10	G401	21	1	CATGAACTCAAGGAGCACAA	ARPC1A_3	ARPC1A	699	55521
2	B10	NPS_2_B10	G401	21	1	GCTGCCAGCAAAACGTTGTT	ARPC1A_4	ARPC1A	1387	55521
2	B10	NPS_2_B10	G401	21	1	AGTTTCTTCAAGATCAACAG	ATP5A1_1	ATP5A1	56	55521
2	B10	NPS_2_B10	G401	21	1	CTACGCGTCTTGGAACCAAT	ATP5A1_2	ATP5A1	28	55521
2	B10	NPS_2_B10	G401	21	1	GCCATTGTGGACGTTCCAGT	ATP5A1_3	ATP5A1	5	55521
2	B10	NPS_2_B10	G401	21	1	TCATTCCTCGAATTTCAGTG	ATP5A1_4	ATP5A1	18	55521
2	B10	NPS_2_B10	G401	21	1	ACTGCGGGCCGCTCCGACGG	ATP5B_1	ATP5B	575	55521
2	B10	NPS_2_B10	G401	21	1	GCACCAATCAAAATTCCTGT	ATP5B_2	ATP5B	35	55521
2	B10	NPS_2_B10	G401	21	1	GTAAGGACTATTGCTATGGA	ATP5B_3	ATP5B	8	55521
2	B10	NPS_2_B10	G401	21	1	TGAAGGGGTGAGTCTCCGCA	ATP5B_4	ATP5B	8	55521
2	B10	NPS_2_B10	G401	21	1	CCACCCGGTGACCAACCGCC	BOP1_1	BOP1	6	55521
2	B10	NPS_2_B10	G401	21	1	GATTGGGGATGAGTATGCGG	BOP1_2	BOP1	31	55521
2	B10	NPS_2_B10	G401	21	1	GCGTGCGGCCGGAGAAGCGG	BOP1_3	BOP1	9	55521
2	B10	NPS_2_B10	G401	21	1	GGCTGTCGACTTCTTCAGCG	BOP1_4	BOP1	36	55521
2	B10	NPS_2_B10	G401	21	1	CAGACACTCACCCAGCCGCG	BYSL_1	BYSL	0	55521
2	B10	NPS_2_B10	G401	21	1	CATTGTGGCAGCCTTCTCCA	BYSL_2	BYSL	2	55521
2	B10	NPS_2_B10	G401	21	1	CGGGTCCTAGAAGTGTACAG	BYSL_3	BYSL	13	55521
2	B10	NPS_2_B10	G401	21	1	GCTGACTGAGAAGCAGACAG	BYSL_4	BYSL	0	55521
2	B10	NPS_2_B10	G401	21	1	ACTCGAGCTCGACATTCAAA	CCT7_1	CCT7	221	55521
2	B10	NPS_2_B10	G401	21	1	AGGCAATTGTTGATGCTGAG	CCT7_2	CCT7	0	55521
2	B10	NPS_2_B10	G401	21	1	CTCGAGCTCGACATTCAAAA	CCT7_3	CCT7	23	55521
2	B10	NPS_2_B10	G401	21	1	GATAAGAGTCCACACAGTTG	CCT7_4	CCT7	0	55521
2	B10	NPS_2_B10	G401	21	1	GCGTAAGTCTTCAACGCCAG	CFL1_1	CFL1	1	55521
2	B10	NPS_2_B10	G401	21	1	GGAGGTGAAGAAGCGCAAGA	CFL1_2	CFL1	73	55521
2	B10	NPS_2_B10	G401	21	1	GGTGAAGAAGCGCAAGAAGG	CFL1_3	CFL1	3	55521
2	B10	NPS_2_B10	G401	21	1	TTGCATCATAGAGGGCATAG	CFL1_4	CFL1	22	55521
2	B10	NPS_2_B10	G401	21	1	ACAAGGGGCGACCGTCGCCA	DCAF13_1	DCAF13	29	55521
2	B10	NPS_2_B10	G401	21	1	ACTTCCAGTCACGTGACTCG	DCAF13_2	DCAF13	312	55521
2	B10	NPS_2_B10	G401	21	1	TCTTCCGGCCGGACTCCACG	DCAF13_3	DCAF13	140	55521
2	B10	NPS_2_B10	G401	21	1	TTGCCGGCAAAACTACGGAG	DCAF13_4	DCAF13	45	55521
2	B10	NPS_2_B10	G401	21	1	ACGTTACCTGTCAGTCCCAG	DDX18_1	DDX18	51	55521
2	B10	NPS_2_B10	G401	21	1	GATGTATCTGAAGAAACAAT	DDX18_2	DDX18	1	55521
2	B10	NPS_2_B10	G401	21	1	GCAGCTGCAAAAACAGGCAG	DDX18_3	DDX18	0	55521
2	B10	NPS_2_B10	G401	21	1	TGCAGGGATGAGAAAAGCCA	DDX18_4	DDX18	1	55521
2	B10	NPS_2_B10	G401	21	1	GCTCTCTCGGAAACCACACG	DDX49_1	DDX49	2	55521
2	B10	NPS_2_B10	G401	21	1	GCTGTGCTAAGACAGGCAGT	DDX49_2	DDX49	0	55521
2	B10	NPS_2_B10	G401	21	1	GGACCTGGAGGCCATCCTGG	DDX49_3	DDX49	0	55521
2	B10	NPS_2_B10	G401	21	1	GGGCTGCACTGACTTCACCG	DDX49_4	DDX49	0	55521
2	B10	NPS_2_B10	G401	21	1	AAGATCCAGGATTCTCCCAG	DDX6_1	DDX6	0	55521
2	B10	NPS_2_B10	G401	21	1	ATCCAGGTCAGCAAACACAT	DDX6_2	DDX6	43	55521
2	B10	NPS_2_B10	G401	21	1	CCTCCTCCAGGGCCACCAGT	DDX6_3	DDX6	107	55521
2	B10	NPS_2_B10	G401	21	1	TGATTCTTAGATCCTTTGGA	DDX6_4	DDX6	0	55521
2	B10	NPS_2_B10	G401	21	1	GGTGGAACATGCTTGAATGT	DLD_1	DLD	51	55521
2	B10	NPS_2_B10	G401	21	1	GTTATAGGTTCTGGTCCTGG	DLD_2	DLD	277	55521
2	B10	NPS_2_B10	G401	21	1	TGATCTGCGTAAGTTCTCAG	DLD_3	DLD	34	55521
2	B10	NPS_2_B10	G401	21	1	TGTGTACTGCTCCTTGGCCA	DLD_4	DLD	105	55521
2	B10	NPS_2_B10	G401	21	1	AATGAGATCCTACAGGCACG	EIF3C_1	EIF3C	23	55521
2	B10	NPS_2_B10	G401	21	1	ACTGCTGGTTCAGATTGCAG	EIF3C_2	EIF3C	7	55521
2	B10	NPS_2_B10	G401	21	1	AGATGCTGAGAAAAATGAGG	EIF3C_3	EIF3C	23	55521
2	B10	NPS_2_B10	G401	21	1	GATGAGGATGAGGATGAGGA	EIF3C_4	EIF3C	11	55521
2	B10	NPS_2_B10	G401	21	1	CAGAAGCCGATCCTACTGCA	EIF3I_1	EIF3I	3	55521
2	B10	NPS_2_B10	G401	21	1	GCGATGATGCACTCCCCCAG	EIF3I_2	EIF3I	4	55521
2	B10	NPS_2_B10	G401	21	1	GGTACTCTGTGAATGGTGAG	EIF3I_3	EIF3I	24	55521
2	B10	NPS_2_B10	G401	21	1	GTAGCCCATCTGCTTGTCCG	EIF3I_4	EIF3I	3	55521
2	B10	NPS_2_B10	G401	21	1	CTTGTCAGCAGAGAACATGG	EIF4A2_1	EIF4A2	849	55521
2	B10	NPS_2_B10	G401	21	1	GATCATGTCTGGTGGCTCCG	EIF4A2_2	EIF4A2	109	55521
2	B10	NPS_2_B10	G401	21	1	GCAGATGAAATGTTGAGCCG	EIF4A2_3	EIF4A2	0	55521
2	B10	NPS_2_B10	G401	21	1	GCTCTCTGCTGAATAGCGGA	EIF4A2_4	EIF4A2	32	55521
2	B10	NPS_2_B10	G401	21	1	ACTTCGAAGACTGGCAAGCA	EIF5A_1	EIF5A	1	55521
2	B10	NPS_2_B10	G401	21	1	GATGACTTGGACTTCGAGAC	EIF5A_2	EIF5A	1	55521
2	B10	NPS_2_B10	G401	21	1	GTGAAATTCTAACCTTGGCG	EIF5A_3	EIF5A	13	55521
2	B10	NPS_2_B10	G401	21	1	TCTCGACGATCTTACATGGC	EIF5A_4	EIF5A	0	55521
2	B10	NPS_2_B10	G401	21	1	CCCCGCCACCGTAAGCCCCG	EIF6_1	EIF6	506	55521
2	B10	NPS_2_B10	G401	21	1	CGATAGACGCGTGCACCACG	EIF6_2	EIF6	0	55521
2	B10	NPS_2_B10	G401	21	1	GAGAACTTCTACAGGTGCGG	EIF6_3	EIF6	39	55521
2	B10	NPS_2_B10	G401	21	1	GCTCTCCGATACCATCCCCG	EIF6_4	EIF6	0	55521
2	B10	NPS_2_B10	G401	21	1	ACATGAACTACAGAGTCCCC	GFPT2_1	GFPT2	200	55521
2	B10	NPS_2_B10	G401	21	1	AGAAGCAAAGAAGAATTCCA	GFPT2_2	GFPT2	51	55521
2	B10	NPS_2_B10	G401	21	1	CAGCGCTCAGACAAAGGCAA	GFPT2_3	GFPT2	67	55521
2	B10	NPS_2_B10	G401	21	1	TGAAGAATATCTGTAAGACA	GFPT2_4	GFPT2	120	55521
2	B10	NPS_2_B10	G401	21	1	AATGAAGGCACAGGAGCAGA	GMPPB_1	GMPPB	21	55521
2	B10	NPS_2_B10	G401	21	1	CATTCAGGTGACCAAGGTGG	GMPPB_2	GMPPB	2	55521
2	B10	NPS_2_B10	G401	21	1	CCAAGTGGAGGCGCTAGCCG	GMPPB_3	GMPPB	25	55521
2	B10	NPS_2_B10	G401	21	1	GTGCCGGTGGAACTGCACCA	GMPPB_4	GMPPB	2	55521
2	B10	NPS_2_B10	G401	21	1	ACCAAGGCCCAGAAAAAGGA	HIST1H2BO_1	HIST1H2BO	3	55521
2	B10	NPS_2_B10	G401	21	1	AGATAGAGTAACTCTCTTTG	HIST1H2BO_2	HIST1H2BO	34	55521
2	B10	NPS_2_B10	G401	21	1	GGGCAGGAGCAGATTTAGCC	HIST1H2BO_3	HIST1H2BO	180	55521
2	B10	NPS_2_B10	G401	21	1	TCTGCTCCTGCCCCCAAAAA	HIST1H2BO_4	HIST1H2BO	527	55521
2	B10	NPS_2_B10	G401	21	1	GCAGCAGTAAATTCATAGAT	IDH3A_1	IDH3A	509	55521
2	B10	NPS_2_B10	G401	21	1	GCTCACCTTAGAGATCCACG	IDH3A_2	IDH3A	1	55521
2	B10	NPS_2_B10	G401	21	1	GTAACTTTAATTCCAGGAGA	IDH3A_3	IDH3A	422	55521
2	B10	NPS_2_B10	G401	21	1	GTATCAAGCTCATCACCGAG	IDH3A_4	IDH3A	312	55521
2	B10	NPS_2_B10	G401	21	1	ACTTCCTGCGGGAAACATGG	IDH3B_1	IDH3B	141	55521
2	B10	NPS_2_B10	G401	21	1	CCATGCCCCAGGGTTCCCGG	IDH3B_2	IDH3B	46	55521
2	B10	NPS_2_B10	G401	21	1	CCGCGATGCAGCGTGCGCCG	IDH3B_3	IDH3B	10	55521
2	B10	NPS_2_B10	G401	21	1	TCAGACCTCTCCATGCCCCA	IDH3B_4	IDH3B	198	55521
2	B10	NPS_2_B10	G401	21	1	AGAATGTGAGGACTTCAGAG	IPO4_1	IPO4	125	55521
2	B10	NPS_2_B10	G401	21	1	CATTGCGTACAACTTGCGAG	IPO4_2	IPO4	249	55521
2	B10	NPS_2_B10	G401	21	1	GCTCCTCGCCTACTTGAAGT	IPO4_3	IPO4	214	55521
2	B10	NPS_2_B10	G401	21	1	TTACTCTGTTTCTCTCTGCA	IPO4_4	IPO4	358	55521
2	B10	NPS_2_B10	G401	21	1	AATTACTACTTGCTTCCTGT	KRAS_1	KRAS	166	55521
2	B10	NPS_2_B10	G401	21	1	AGAGGAGTACAGTGCAATGA	KRAS_2	KRAS	54	55521
2	B10	NPS_2_B10	G401	21	1	CGAATATGATCCAACAATAG	KRAS_3	KRAS	61	55521
2	B10	NPS_2_B10	G401	21	1	TCCCTTCTCAGGATTCCTAC	KRAS_4	KRAS	134	55521
2	B10	NPS_2_B10	G401	21	1	AGATGAATCAGAACTCCTTA	KRR1_1	KRR1	72	55521
2	B10	NPS_2_B10	G401	21	1	GCAACCCTGGACCTGATCGA	KRR1_2	KRR1	4	55521
2	B10	NPS_2_B10	G401	21	1	GCTGCCTTCGATCAGGTCCA	KRR1_3	KRR1	0	55521
2	B10	NPS_2_B10	G401	21	1	TCCAAAGAGGACAATCCCAG	KRR1_4	KRR1	0	55521
2	B10	NPS_2_B10	G401	21	1	CCATCTGGACAGAAATGAGG	MAT1A_1	MAT1A	2466	55521
2	B10	NPS_2_B10	G401	21	1	CTATGCTACCGACGAGACAG	MAT1A_2	MAT1A	1309	55521
2	B10	NPS_2_B10	G401	21	1	GGCTACGATGACTCAGCCAA	MAT1A_3	MAT1A	129	55521
2	B10	NPS_2_B10	G401	21	1	TCACAAGCTCAACGCCCGGA	MAT1A_4	MAT1A	229	55521
2	B10	NPS_2_B10	G401	21	1	ACTTCTCCACTGCATCCCCA	NAT10_1	NAT10	9	55521
2	B10	NPS_2_B10	G401	21	1	CTGCTATGAAGAGTTCAAAG	NAT10_2	NAT10	677	55521
2	B10	NPS_2_B10	G401	21	1	GCATCTCTGAAAAGACCCTG	NAT10_3	NAT10	11	55521
2	B10	NPS_2_B10	G401	21	1	GTAGTGAGAAGCCACGTAGA	NAT10_4	NAT10	13	55521
2	B10	NPS_2_B10	G401	21	1	AGGTTCAGAACATACCTACA	NMD3_1	NMD3	9	55521
2	B10	NPS_2_B10	G401	21	1	AGTAAAGTGGACATCAGCCA	NMD3_2	NMD3	139	55521
2	B10	NPS_2_B10	G401	21	1	CACTGTATCCAAGTTCCTGG	NMD3_3	NMD3	56	55521
2	B10	NPS_2_B10	G401	21	1	TTAACTTACCTTACTCAGAG	NMD3_4	NMD3	14	55521
2	B10	NPS_2_B10	G401	21	1	GACGGGGGCGAGTTACCCGG	NME2_1	NME2	215	55521
2	B10	NPS_2_B10	G401	21	1	GGAGGAACTTCATGGCCACG	NME2_2	NME2	5	55521
2	B10	NPS_2_B10	G401	21	1	TCATGTACTTCACCAGCCCA	NME2_3	NME2	124	55521
2	B10	NPS_2_B10	G401	21	1	TTCATCGCCATCAAGCCGGA	NME2_4	NME2	228	55521
2	B10	NPS_2_B10	G401	21	1	CCTGCAGTCTGAGGACCAGG	NOC4L_1	NOC4L	0	55521
2	B10	NPS_2_B10	G401	21	1	CTTCACATAGAAGCTGGAGA	NOC4L_2	NOC4L	4	55521
2	B10	NPS_2_B10	G401	21	1	GCATTGTTCCAAAAGGCGGG	NOC4L_3	NOC4L	26	55521
2	B10	NPS_2_B10	G401	21	1	TCACCTTGAAGAGCTCTCGG	NOC4L_4	NOC4L	4	55521
2	B10	NPS_2_B10	G401	21	1	AGAAGCCAGCAAAAGAGCAG	NOP14_1	NOP14	18	55521
2	B10	NPS_2_B10	G401	21	1	CAGTGACCCTGAGAGCAACG	NOP14_2	NOP14	17	55521
2	B10	NPS_2_B10	G401	21	1	CCTGGGAAAGGGTTGATAAG	NOP14_3	NOP14	64	55521
2	B10	NPS_2_B10	G401	21	1	GTATTCAGAGATAAACGCTT	NOP14_4	NOP14	4	55521
2	B10	NPS_2_B10	G401	21	1	CCTGCATTCGGACGTCACCG	PABPC4_1	PABPC4	323	55521
2	B10	NPS_2_B10	G401	21	1	GTACGAAAAGTTCAGCCCCG	PABPC4_2	PABPC4	56	55521
2	B10	NPS_2_B10	G401	21	1	GTTTCTCTCTTACAGCTGAG	PABPC4_3	PABPC4	353	55521
2	B10	NPS_2_B10	G401	21	1	TGTGAGTTACGAAAAACACG	PABPC4_4	PABPC4	81	55521
2	B10	NPS_2_B10	G401	21	1	ACTGTGAGCCATCCAAAGAG	PDCD11_1	PDCD11	7168	55521
2	B10	NPS_2_B10	G401	21	1	ATGTGGATGAGGAGAAGCAG	PDCD11_2	PDCD11	24	55521
2	B10	NPS_2_B10	G401	21	1	GGAAGACCATGGCTACCTAG	PDCD11_3	PDCD11	0	55521
2	B10	NPS_2_B10	G401	21	1	GTATCCAGCCTGGAAGACCA	PDCD11_4	PDCD11	12	55521
2	B10	NPS_2_B10	G401	21	1	ACATCACCCGGAACAAAGCC	PES1_1	PES1	8	55521
2	B10	NPS_2_B10	G401	21	1	AGGCATTTACTACCAGGCCG	PES1_2	PES1	33	55521
2	B10	NPS_2_B10	G401	21	1	AGGCGGCTGTGCATTCTGAA	PES1_3	PES1	0	55521
2	B10	NPS_2_B10	G401	21	1	GTTCGTCCGGAAGCTCCGGA	PES1_4	PES1	88	55521
2	B10	NPS_2_B10	G401	21	1	AGATCCTGTCGAATGCCGAA	PFKP_1	PFKP	587	55521
2	B10	NPS_2_B10	G401	21	1	CGGAGGCTCAAACATCGCAG	PFKP_2	PFKP	11	55521
2	B10	NPS_2_B10	G401	21	1	GGACGATCATTGGCAGTGCG	PFKP_3	PFKP	108	55521
2	B10	NPS_2_B10	G401	21	1	GTAGATACCCATGCGCACCA	PFKP_4	PFKP	198	55521
2	B10	NPS_2_B10	G401	21	1	CAAACTCCCCCAGAACCACG	POLR1C_1	POLR1C	6	55521
2	B10	NPS_2_B10	G401	21	1	CCATGTGTACTACATCCACA	POLR1C_2	POLR1C	3	55521
2	B10	NPS_2_B10	G401	21	1	GGAGGAAATGCGGAGCCGCG	POLR1C_3	POLR1C	2	55521
2	B10	NPS_2_B10	G401	21	1	GTCCCTCTAGAATTTCCGTG	POLR1C_4	POLR1C	0	55521
2	B10	NPS_2_B10	G401	21	1	AATAGAAGAACTGCTTAAGG	POLR1C, POLR1D_1	POLR1D	888	55521
2	B10	NPS_2_B10	G401	21	1	CAAAGAACTTACCAACCCAT	POLR1C, POLR1D_2	POLR1D	1097	55521
2	B10	NPS_2_B10	G401	21	1	GCTGAAACAATGGGACCCAT	POLR1C, POLR1D_3	POLR1D	36	55521
2	B10	NPS_2_B10	G401	21	1	TGGTCTTGCTCTTTATGAGA	POLR1C, POLR1D_4	POLR1D	78	55521
2	B10	NPS_2_B10	G401	21	1	GCTCAACGACTCCATTGCCG	POLR3H_1	POLR3H	1	55521
2	B10	NPS_2_B10	G401	21	1	GCTGCTGCAGTGACTCTGGG	POLR3H_2	POLR3H	24	55521
2	B10	NPS_2_B10	G401	21	1	GGATGCCTATGTATTCCCTG	POLR3H_3	POLR3H	7	55521
2	B10	NPS_2_B10	G401	21	1	TGTGTGATGCGCCATCCCCA	POLR3H_4	POLR3H	0	55521
2	B10	NPS_2_B10	G401	21	1	ATCAAGTCTGAGGCTCATGG	PPBP_1	PPBP	151	55521
2	B10	NPS_2_B10	G401	21	1	CTTAGTTTGTCCTTTGGTGG	PPBP_2	PPBP	481	55521
2	B10	NPS_2_B10	G401	21	1	TCTCGCACTGTTACAGGAAG	PPBP_3	PPBP	0	55521
2	B10	NPS_2_B10	G401	21	1	TTGTCTTTATACACATGCAG	PPBP_4	PPBP	597	55521
2	B10	NPS_2_B10	G401	21	1	ATACTCGTCGGTGGGGCCGG	PRDX5_1	PRDX5	927	55521
2	B10	NPS_2_B10	G401	21	1	CTGCGGCAGCGGCAGCAAGA	PRDX5_2	PRDX5	128	55521
2	B10	NPS_2_B10	G401	21	1	GATTGGGGCCATGGCTGCAG	PRDX5_3	PRDX5	115	55521
2	B10	NPS_2_B10	G401	21	1	TCAGCGGGCTATATACTCGT	PRDX5_4	PRDX5	176	55521
2	B10	NPS_2_B10	G401	21	1	ACCTTCATCACTGTGACCAG	PSMC1_1	PSMC1	8	55521
2	B10	NPS_2_B10	G401	21	1	AGACCTATGCAGATATTGGG	PSMC1_2	PSMC1	23	55521
2	B10	NPS_2_B10	G401	21	1	GAAGCCATGTCATTACCCAG	PSMC1_3	PSMC1	0	55521
2	B10	NPS_2_B10	G401	21	1	GCTGCCAGCAAACTGCCACT	PSMC1_4	PSMC1	2	55521
2	B10	NPS_2_B10	G401	21	1	AAAGCCAACAACCAAAGCCA	PSMD14_1	PSMD14	2	55521
2	B10	NPS_2_B10	G401	21	1	ATATGTTGAAGCAGACAGGA	PSMD14_2	PSMD14	5	55521
2	B10	NPS_2_B10	G401	21	1	CTTCCATTGGAACTCCAGCA	PSMD14_3	PSMD14	0	55521
2	B10	NPS_2_B10	G401	21	1	TCCCTGGCACTGTTAAAAGT	PSMD14_4	PSMD14	36	55521
2	B10	NPS_2_B10	G401	21	1	ATAGTTGGCTGGTACCACAC	PSMD7_1	PSMD7	1	55521
2	B10	NPS_2_B10	G401	21	1	ATGTGAAGCCGAAGGACCTA	PSMD7_2	PSMD7	0	55521
2	B10	NPS_2_B10	G401	21	1	CACCACACTGAGCAGCACCA	PSMD7_3	PSMD7	8	55521
2	B10	NPS_2_B10	G401	21	1	CCACACTGAGCAGCACCAGG	PSMD7_4	PSMD7	0	55521
2	B10	NPS_2_B10	G401	21	1	AATGCCATGCTGATTAAAGG	RPF2_1	RPF2	18	55521
2	B10	NPS_2_B10	G401	21	1	ATTTCCCCCTTTAATCAGCA	RPF2_2	RPF2	80	55521
2	B10	NPS_2_B10	G401	21	1	TATGCACTGAAAAAACCATA	RPF2_3	RPF2	3	55521
2	B10	NPS_2_B10	G401	21	1	TTGGCTCCCATAATAAGAAG	RPF2_4	RPF2	51	55521
2	B10	NPS_2_B10	G401	21	1	CCGCAGTTCCAAAAAAGCGA	RRP12_1	RRP12	3	55521
2	B10	NPS_2_B10	G401	21	1	CCTGACGTACAAATTCCATG	RRP12_2	RRP12	0	55521
2	B10	NPS_2_B10	G401	21	1	GCTAACACCCTGAAGAGCAA	RRP12_3	RRP12	0	55521
2	B10	NPS_2_B10	G401	21	1	GGAGATCCTGAAGGAATGCG	RRP12_4	RRP12	58	55521
2	B10	NPS_2_B10	G401	21	1	CAGCGGGTAGACAAAGCAAA	SLC25A4_1	SLC25A4	794	55521
2	B10	NPS_2_B10	G401	21	1	GGTTACCCCTCCAGAAGGAG	SLC25A4_2	SLC25A4	846	55521
2	B10	NPS_2_B10	G401	21	1	TCACGCTTGGAGCTTCCTAA	SLC25A4_3	SLC25A4	542	55521
2	B10	NPS_2_B10	G401	21	1	TTGTGTGGTGAGAATCCCTA	SLC25A4_4	SLC25A4	4506	55521
2	B10	NPS_2_B10	G401	21	1	AGAGTTGTAGGGCTCGACCA	TUBA4A_1	TUBA4A	31	55521
2	B10	NPS_2_B10	G401	21	1	AGATCCACAAAAACTGCCCG	TUBA4A_2	TUBA4A	62	55521
2	B10	NPS_2_B10	G401	21	1	GCTCGATGTCTAGGTTGCGG	TUBA4A_3	TUBA4A	100	55521
2	B10	NPS_2_B10	G401	21	1	GTAGATGGAGAATTCCAGCT	TUBA4A_4	TUBA4A	14	55521
2	B10	NPS_2_B10	G401	21	1	AGATCCACCAGGATGGCACG	TUBB_1	TUBB	0	55521
2	B10	NPS_2_B10	G401	21	1	ATTCTCTACCAACTGATGGA	TUBB_2	TUBB	1	55521
2	B10	NPS_2_B10	G401	21	1	GCGGAAGCAGATATCATAGA	TUBB_3	TUBB	1	55521
2	B10	NPS_2_B10	G401	21	1	TGTTCCTCGTGCCATCCTGG	TUBB_4	TUBB	0	55521
2	B10	NPS_2_B10	G401	21	1	GATAAATCTCAAGAAAAGCG	UTP20_1	UTP20	0	55521
2	B10	NPS_2_B10	G401	21	1	GTACCTCAGCAATATTGCCA	UTP20_2	UTP20	0	55521
2	B10	NPS_2_B10	G401	21	1	TCTGCGGTGAGAAAACCAGA	UTP20_3	UTP20	18	55521
2	B10	NPS_2_B10	G401	21	1	TTACAGACATCAGCAGGCGT	UTP20_4	UTP20	2309	55521
2	B10	NPS_2_B10	G401	21	1	GATGTCTTCACCAAGGGCTA	VDAC1_1	VDAC1	76	55521
2	B10	NPS_2_B10	G401	21	1	GCAACACTCACCATAGCCCT	VDAC1_2	VDAC1	56	55521
2	B10	NPS_2_B10	G401	21	1	GCCAGGGATGTCTTCACCAA	VDAC1_3	VDAC1	46	55521
2	B10	NPS_2_B10	G401	21	1	GCCTGACGTTTACAGAGAAA	VDAC1_4	VDAC1	72	55521
2	B10	NPS_2_B10	G401	21	1	AACAAAGTCTTGCAGTGGCG	VDAC2_1	VDAC2	186	55521
2	B10	NPS_2_B10	G401	21	1	AATCAAGTCTTCTTACAAGA	VDAC2_2	VDAC2	24	55521
2	B10	NPS_2_B10	G401	21	1	CCTTGGAGACCAAATACAAG	VDAC2_3	VDAC2	1	55521
2	B10	NPS_2_B10	G401	21	1	CTACCTTCTCACCAAACACA	VDAC2_4	VDAC2	136	55521
2	B10	NPS_2_B10	G401	21	1	ACTAAGGTCGGCAATTTCAG	WDR12_1	WDR12	4	55521
2	B10	NPS_2_B10	G401	21	1	ATTTCCATGTGTTTGTCCAA	WDR12_2	WDR12	65	55521
2	B10	NPS_2_B10	G401	21	1	GAGGCAGCAGGGATTGAGAA	WDR12_3	WDR12	17	55521
2	B10	NPS_2_B10	G401	21	1	GCGTGTTTGGAGCTGAGCCA	WDR12_4	WDR12	1	55521
2	B10	NPS_2_B10	G401	21	1	AAGAACCCGGAGTCCCAGCG	WDR46_1	WDR46	32	55521
2	B10	NPS_2_B10	G401	21	1	ACTTCTGGACCACTTCCACA	WDR46_2	WDR46	534	55521
2	B10	NPS_2_B10	G401	21	1	TCTTCCTCCCAGTATCGCCG	WDR46_3	WDR46	163	55521
2	B10	NPS_2_B10	G401	21	1	TGATGTGCCTGTAGAAACCG	WDR46_4	WDR46	136	55521
2	B10	NPS_2_B10	G401	21	1	AAACTCACTCTATCCGTCGG	NonTarget_1	NT	448	55521
2	B10	NPS_2_B10	G401	21	1	ACCACCGTTCGTACCGGTCG	NonTarget_2	NT	2	55521
2	B10	NPS_2_B10	G401	21	1	AGACCGTCGTCGATCGATAC	NonTarget_3	NT	56	55521
2	B10	NPS_2_B10	G401	21	1	AGCCGATCGATTCGCAATCG	NonTarget_4	NT	108	55521
2	B10	NPS_2_B10	G401	21	1	ATATCGCGCGACGATTCGTA	NonTarget_5	NT	81	55521
2	B10	NPS_2_B10	G401	21	1	CAACGTACGACGCGATAATA	NonTarget_6	NT	19	55521
2	B10	NPS_2_B10	G401	21	1	CAACGTCGCGAACGTCGTAT	NonTarget_7	NT	16	55521
2	B10	NPS_2_B10	G401	21	1	CACACGACGCCGTACGATCG	NonTarget_8	NT	111	55521
2	B10	NPS_2_B10	G401	21	1	CAGTGTAACAGTCCGTACCG	NonTarget_9	NT	4	55521
2	B10	NPS_2_B10	G401	21	1	CCCCGATCTTACGTCGCGTA	NonTarget_10	NT	115	55521
2	B10	NPS_2_B10	G401	21	1	CCCCGTCGCGGTATGATCGG	NonTarget_11	NT	198	55521
2	B10	NPS_2_B10	G401	21	1	CCTTAACGGCAATCGCGCGT	NonTarget_12	NT	2692	55521
2	B10	NPS_2_B10	G401	21	1	CGGCGTACAGCCTATCCGCG	NonTarget_13	NT	18	55521
2	B10	NPS_2_B10	G401	21	1	CGTCGGTCGACCGATTACGG	NonTarget_14	NT	91	55521
2	B10	NPS_2_B10	G401	21	1	CTACGTCGCGCCGATAATAG	NonTarget_15	NT	341	55521
2	B10	NPS_2_B10	G401	21	1	CTCACGTGGAGCCGACCGAC	NonTarget_16	NT	711	55521
2	B10	NPS_2_B10	G401	21	1	CTCTAATCTATACGCGCTGA	NonTarget_17	NT	240	55521
2	B10	NPS_2_B10	G401	21	1	CTTAATATCCTCGCGCCACG	NonTarget_18	NT	918	55521
2	B10	NPS_2_B10	G401	21	1	TAACACAACACACTCGAACC	NonTarget_19	NT	783	55521
2	B10	NPS_2_B10	G401	21	1	TCAGTGACTTAAATCGACTA	NonTarget_20	NT	214	55521
2	B10	NPS_2_B10	G401	21	1	TGATTGCGATCGCGGACACG	NonTarget_21	NT	29	55521
2	B10	NPS_2_B10	G401	21	1	TGTAATTAACACTCCGTACG	NonTarget_22	NT	65	55521
2	B10	NPS_2_B10	G401	21	1	TTATTTACCACGCATACCCG	NonTarget_23	NT	603	55521
2	B10	NPS_2_B10	G401	21	1	TTTCGGACCACGGTCGACCA	NonTarget_24	NT	65	55521
2	B11	NPS_2_B11	G401	21	2	CAGCTGCCGGAGGAAAAAAG	ABT1_1	ABT1	63	60175
2	B11	NPS_2_B11	G401	21	2	CTACACCAAGGACTACACCG	ABT1_2	ABT1	32	60175
2	B11	NPS_2_B11	G401	21	2	GCTCGTGTCAGTCAACATGG	ABT1_3	ABT1	598	60175
2	B11	NPS_2_B11	G401	21	2	GGAATCGGAGAAGGCCGCAA	ABT1_4	ABT1	79	60175
2	B11	NPS_2_B11	G401	21	2	CCTGCAGCCGAGTCACCAGT	ACO2_1	ACO2	68	60175
2	B11	NPS_2_B11	G401	21	2	CCTTGCCCACTTCTGCCACA	ACO2_2	ACO2	601	60175
2	B11	NPS_2_B11	G401	21	2	GGTGCAATCGTGGAATACCA	ACO2_3	ACO2	29	60175
2	B11	NPS_2_B11	G401	21	2	TGCCAATCAGAAGAACACCA	ACO2_4	ACO2	147	60175
2	B11	NPS_2_B11	G401	21	2	GCCCCAGCTGGACATCACCA	ADRA1B_1	ADRA1B	395	60175
2	B11	NPS_2_B11	G401	21	2	TCTTGGCCACTATATAGACA	ADRA1B_2	ADRA1B	325	60175
2	B11	NPS_2_B11	G401	21	2	TGACTAGAATGACCGCCAGA	ADRA1B_3	ADRA1B	233	60175
2	B11	NPS_2_B11	G401	21	2	TGTGCAGCACAGGACATCCA	ADRA1B_4	ADRA1B	289	60175
2	B11	NPS_2_B11	G401	21	2	CAGCAAGAAGACCTTCCCGA	ALDH1B1_1	ALDH1B1	78	60175
2	B11	NPS_2_B11	G401	21	2	GATGAGGGAGGCCAAATACA	ALDH1B1_2	ALDH1B1	1248	60175
2	B11	NPS_2_B11	G401	21	2	GCTCCACTAGGTCTGCCAGG	ALDH1B1_3	ALDH1B1	299	60175
2	B11	NPS_2_B11	G401	21	2	GGGTGGTGAACATCATCACG	ALDH1B1_4	ALDH1B1	42	60175
2	B11	NPS_2_B11	G401	21	2	ATGTAGCTAGTGAAAAGCAG	ARFGEF2_1	ARFGEF2	590	60175
2	B11	NPS_2_B11	G401	21	2	CCACACATTGAAATTCATGA	ARFGEF2_2	ARFGEF2	176	60175
2	B11	NPS_2_B11	G401	21	2	TGGTACCTGCAAGCAGTCAA	ARFGEF2_3	ARFGEF2	308	60175
2	B11	NPS_2_B11	G401	21	2	TTGCCAGTCCAAGTCCCCAA	ARFGEF2_4	ARFGEF2	580	60175
2	B11	NPS_2_B11	G401	21	2	ATAAGAAGAACGGGAGCCAG	ARPC1A_1	ARPC1A	39	60175
2	B11	NPS_2_B11	G401	21	2	ATTAATTCTCAGGATCACCA	ARPC1A_2	ARPC1A	495	60175
2	B11	NPS_2_B11	G401	21	2	CATGAACTCAAGGAGCACAA	ARPC1A_3	ARPC1A	661	60175
2	B11	NPS_2_B11	G401	21	2	GCTGCCAGCAAAACGTTGTT	ARPC1A_4	ARPC1A	508	60175
2	B11	NPS_2_B11	G401	21	2	AGTTTCTTCAAGATCAACAG	ATP5A1_1	ATP5A1	5	60175
2	B11	NPS_2_B11	G401	21	2	CTACGCGTCTTGGAACCAAT	ATP5A1_2	ATP5A1	124	60175
2	B11	NPS_2_B11	G401	21	2	GCCATTGTGGACGTTCCAGT	ATP5A1_3	ATP5A1	43	60175
2	B11	NPS_2_B11	G401	21	2	TCATTCCTCGAATTTCAGTG	ATP5A1_4	ATP5A1	0	60175
2	B11	NPS_2_B11	G401	21	2	ACTGCGGGCCGCTCCGACGG	ATP5B_1	ATP5B	88	60175
2	B11	NPS_2_B11	G401	21	2	GCACCAATCAAAATTCCTGT	ATP5B_2	ATP5B	29	60175
2	B11	NPS_2_B11	G401	21	2	GTAAGGACTATTGCTATGGA	ATP5B_3	ATP5B	0	60175
2	B11	NPS_2_B11	G401	21	2	TGAAGGGGTGAGTCTCCGCA	ATP5B_4	ATP5B	9	60175
2	B11	NPS_2_B11	G401	21	2	CCACCCGGTGACCAACCGCC	BOP1_1	BOP1	4	60175
2	B11	NPS_2_B11	G401	21	2	GATTGGGGATGAGTATGCGG	BOP1_2	BOP1	280	60175
2	B11	NPS_2_B11	G401	21	2	GCGTGCGGCCGGAGAAGCGG	BOP1_3	BOP1	60	60175
2	B11	NPS_2_B11	G401	21	2	GGCTGTCGACTTCTTCAGCG	BOP1_4	BOP1	1	60175
2	B11	NPS_2_B11	G401	21	2	CAGACACTCACCCAGCCGCG	BYSL_1	BYSL	15	60175
2	B11	NPS_2_B11	G401	21	2	CATTGTGGCAGCCTTCTCCA	BYSL_2	BYSL	295	60175
2	B11	NPS_2_B11	G401	21	2	CGGGTCCTAGAAGTGTACAG	BYSL_3	BYSL	11	60175
2	B11	NPS_2_B11	G401	21	2	GCTGACTGAGAAGCAGACAG	BYSL_4	BYSL	0	60175
2	B11	NPS_2_B11	G401	21	2	ACTCGAGCTCGACATTCAAA	CCT7_1	CCT7	701	60175
2	B11	NPS_2_B11	G401	21	2	AGGCAATTGTTGATGCTGAG	CCT7_2	CCT7	2	60175
2	B11	NPS_2_B11	G401	21	2	CTCGAGCTCGACATTCAAAA	CCT7_3	CCT7	165	60175
2	B11	NPS_2_B11	G401	21	2	GATAAGAGTCCACACAGTTG	CCT7_4	CCT7	42	60175
2	B11	NPS_2_B11	G401	21	2	GCGTAAGTCTTCAACGCCAG	CFL1_1	CFL1	76	60175
2	B11	NPS_2_B11	G401	21	2	GGAGGTGAAGAAGCGCAAGA	CFL1_2	CFL1	57	60175
2	B11	NPS_2_B11	G401	21	2	GGTGAAGAAGCGCAAGAAGG	CFL1_3	CFL1	7	60175
2	B11	NPS_2_B11	G401	21	2	TTGCATCATAGAGGGCATAG	CFL1_4	CFL1	118	60175
2	B11	NPS_2_B11	G401	21	2	ACAAGGGGCGACCGTCGCCA	DCAF13_1	DCAF13	359	60175
2	B11	NPS_2_B11	G401	21	2	ACTTCCAGTCACGTGACTCG	DCAF13_2	DCAF13	343	60175
2	B11	NPS_2_B11	G401	21	2	TCTTCCGGCCGGACTCCACG	DCAF13_3	DCAF13	157	60175
2	B11	NPS_2_B11	G401	21	2	TTGCCGGCAAAACTACGGAG	DCAF13_4	DCAF13	202	60175
2	B11	NPS_2_B11	G401	21	2	ACGTTACCTGTCAGTCCCAG	DDX18_1	DDX18	85	60175
2	B11	NPS_2_B11	G401	21	2	GATGTATCTGAAGAAACAAT	DDX18_2	DDX18	55	60175
2	B11	NPS_2_B11	G401	21	2	GCAGCTGCAAAAACAGGCAG	DDX18_3	DDX18	3	60175
2	B11	NPS_2_B11	G401	21	2	TGCAGGGATGAGAAAAGCCA	DDX18_4	DDX18	0	60175
2	B11	NPS_2_B11	G401	21	2	GCTCTCTCGGAAACCACACG	DDX49_1	DDX49	0	60175
2	B11	NPS_2_B11	G401	21	2	GCTGTGCTAAGACAGGCAGT	DDX49_2	DDX49	0	60175
2	B11	NPS_2_B11	G401	21	2	GGACCTGGAGGCCATCCTGG	DDX49_3	DDX49	0	60175
2	B11	NPS_2_B11	G401	21	2	GGGCTGCACTGACTTCACCG	DDX49_4	DDX49	1	60175
2	B11	NPS_2_B11	G401	21	2	AAGATCCAGGATTCTCCCAG	DDX6_1	DDX6	19	60175
2	B11	NPS_2_B11	G401	21	2	ATCCAGGTCAGCAAACACAT	DDX6_2	DDX6	49	60175
2	B11	NPS_2_B11	G401	21	2	CCTCCTCCAGGGCCACCAGT	DDX6_3	DDX6	246	60175
2	B11	NPS_2_B11	G401	21	2	TGATTCTTAGATCCTTTGGA	DDX6_4	DDX6	7	60175
2	B11	NPS_2_B11	G401	21	2	GGTGGAACATGCTTGAATGT	DLD_1	DLD	90	60175
2	B11	NPS_2_B11	G401	21	2	GTTATAGGTTCTGGTCCTGG	DLD_2	DLD	113	60175
2	B11	NPS_2_B11	G401	21	2	TGATCTGCGTAAGTTCTCAG	DLD_3	DLD	39	60175
2	B11	NPS_2_B11	G401	21	2	TGTGTACTGCTCCTTGGCCA	DLD_4	DLD	185	60175
2	B11	NPS_2_B11	G401	21	2	AATGAGATCCTACAGGCACG	EIF3C_1	EIF3C	33	60175
2	B11	NPS_2_B11	G401	21	2	ACTGCTGGTTCAGATTGCAG	EIF3C_2	EIF3C	0	60175
2	B11	NPS_2_B11	G401	21	2	AGATGCTGAGAAAAATGAGG	EIF3C_3	EIF3C	1801	60175
2	B11	NPS_2_B11	G401	21	2	GATGAGGATGAGGATGAGGA	EIF3C_4	EIF3C	0	60175
2	B11	NPS_2_B11	G401	21	2	CAGAAGCCGATCCTACTGCA	EIF3I_1	EIF3I	2	60175
2	B11	NPS_2_B11	G401	21	2	GCGATGATGCACTCCCCCAG	EIF3I_2	EIF3I	15	60175
2	B11	NPS_2_B11	G401	21	2	GGTACTCTGTGAATGGTGAG	EIF3I_3	EIF3I	12	60175
2	B11	NPS_2_B11	G401	21	2	GTAGCCCATCTGCTTGTCCG	EIF3I_4	EIF3I	0	60175
2	B11	NPS_2_B11	G401	21	2	CTTGTCAGCAGAGAACATGG	EIF4A2_1	EIF4A2	1859	60175
2	B11	NPS_2_B11	G401	21	2	GATCATGTCTGGTGGCTCCG	EIF4A2_2	EIF4A2	7	60175
2	B11	NPS_2_B11	G401	21	2	GCAGATGAAATGTTGAGCCG	EIF4A2_3	EIF4A2	8	60175
2	B11	NPS_2_B11	G401	21	2	GCTCTCTGCTGAATAGCGGA	EIF4A2_4	EIF4A2	189	60175
2	B11	NPS_2_B11	G401	21	2	ACTTCGAAGACTGGCAAGCA	EIF5A_1	EIF5A	16	60175
2	B11	NPS_2_B11	G401	21	2	GATGACTTGGACTTCGAGAC	EIF5A_2	EIF5A	0	60175
2	B11	NPS_2_B11	G401	21	2	GTGAAATTCTAACCTTGGCG	EIF5A_3	EIF5A	33	60175
2	B11	NPS_2_B11	G401	21	2	TCTCGACGATCTTACATGGC	EIF5A_4	EIF5A	3	60175
2	B11	NPS_2_B11	G401	21	2	CCCCGCCACCGTAAGCCCCG	EIF6_1	EIF6	394	60175
2	B11	NPS_2_B11	G401	21	2	CGATAGACGCGTGCACCACG	EIF6_2	EIF6	0	60175
2	B11	NPS_2_B11	G401	21	2	GAGAACTTCTACAGGTGCGG	EIF6_3	EIF6	62	60175
2	B11	NPS_2_B11	G401	21	2	GCTCTCCGATACCATCCCCG	EIF6_4	EIF6	3	60175
2	B11	NPS_2_B11	G401	21	2	ACATGAACTACAGAGTCCCC	GFPT2_1	GFPT2	78	60175
2	B11	NPS_2_B11	G401	21	2	AGAAGCAAAGAAGAATTCCA	GFPT2_2	GFPT2	625	60175
2	B11	NPS_2_B11	G401	21	2	CAGCGCTCAGACAAAGGCAA	GFPT2_3	GFPT2	122	60175
2	B11	NPS_2_B11	G401	21	2	TGAAGAATATCTGTAAGACA	GFPT2_4	GFPT2	265	60175
2	B11	NPS_2_B11	G401	21	2	AATGAAGGCACAGGAGCAGA	GMPPB_1	GMPPB	37	60175
2	B11	NPS_2_B11	G401	21	2	CATTCAGGTGACCAAGGTGG	GMPPB_2	GMPPB	35	60175
2	B11	NPS_2_B11	G401	21	2	CCAAGTGGAGGCGCTAGCCG	GMPPB_3	GMPPB	137	60175
2	B11	NPS_2_B11	G401	21	2	GTGCCGGTGGAACTGCACCA	GMPPB_4	GMPPB	5	60175
2	B11	NPS_2_B11	G401	21	2	ACCAAGGCCCAGAAAAAGGA	HIST1H2BO_1	HIST1H2BO	289	60175
2	B11	NPS_2_B11	G401	21	2	AGATAGAGTAACTCTCTTTG	HIST1H2BO_2	HIST1H2BO	166	60175
2	B11	NPS_2_B11	G401	21	2	GGGCAGGAGCAGATTTAGCC	HIST1H2BO_3	HIST1H2BO	540	60175
2	B11	NPS_2_B11	G401	21	2	TCTGCTCCTGCCCCCAAAAA	HIST1H2BO_4	HIST1H2BO	218	60175
2	B11	NPS_2_B11	G401	21	2	GCAGCAGTAAATTCATAGAT	IDH3A_1	IDH3A	324	60175
2	B11	NPS_2_B11	G401	21	2	GCTCACCTTAGAGATCCACG	IDH3A_2	IDH3A	97	60175
2	B11	NPS_2_B11	G401	21	2	GTAACTTTAATTCCAGGAGA	IDH3A_3	IDH3A	726	60175
2	B11	NPS_2_B11	G401	21	2	GTATCAAGCTCATCACCGAG	IDH3A_4	IDH3A	41	60175
2	B11	NPS_2_B11	G401	21	2	ACTTCCTGCGGGAAACATGG	IDH3B_1	IDH3B	1311	60175
2	B11	NPS_2_B11	G401	21	2	CCATGCCCCAGGGTTCCCGG	IDH3B_2	IDH3B	288	60175
2	B11	NPS_2_B11	G401	21	2	CCGCGATGCAGCGTGCGCCG	IDH3B_3	IDH3B	16	60175
2	B11	NPS_2_B11	G401	21	2	TCAGACCTCTCCATGCCCCA	IDH3B_4	IDH3B	894	60175
2	B11	NPS_2_B11	G401	21	2	AGAATGTGAGGACTTCAGAG	IPO4_1	IPO4	329	60175
2	B11	NPS_2_B11	G401	21	2	CATTGCGTACAACTTGCGAG	IPO4_2	IPO4	54	60175
2	B11	NPS_2_B11	G401	21	2	GCTCCTCGCCTACTTGAAGT	IPO4_3	IPO4	391	60175
2	B11	NPS_2_B11	G401	21	2	TTACTCTGTTTCTCTCTGCA	IPO4_4	IPO4	922	60175
2	B11	NPS_2_B11	G401	21	2	AATTACTACTTGCTTCCTGT	KRAS_1	KRAS	305	60175
2	B11	NPS_2_B11	G401	21	2	AGAGGAGTACAGTGCAATGA	KRAS_2	KRAS	201	60175
2	B11	NPS_2_B11	G401	21	2	CGAATATGATCCAACAATAG	KRAS_3	KRAS	69	60175
2	B11	NPS_2_B11	G401	21	2	TCCCTTCTCAGGATTCCTAC	KRAS_4	KRAS	21	60175
2	B11	NPS_2_B11	G401	21	2	AGATGAATCAGAACTCCTTA	KRR1_1	KRR1	217	60175
2	B11	NPS_2_B11	G401	21	2	GCAACCCTGGACCTGATCGA	KRR1_2	KRR1	1	60175
2	B11	NPS_2_B11	G401	21	2	GCTGCCTTCGATCAGGTCCA	KRR1_3	KRR1	1	60175
2	B11	NPS_2_B11	G401	21	2	TCCAAAGAGGACAATCCCAG	KRR1_4	KRR1	4	60175
2	B11	NPS_2_B11	G401	21	2	CCATCTGGACAGAAATGAGG	MAT1A_1	MAT1A	561	60175
2	B11	NPS_2_B11	G401	21	2	CTATGCTACCGACGAGACAG	MAT1A_2	MAT1A	118	60175
2	B11	NPS_2_B11	G401	21	2	GGCTACGATGACTCAGCCAA	MAT1A_3	MAT1A	69	60175
2	B11	NPS_2_B11	G401	21	2	TCACAAGCTCAACGCCCGGA	MAT1A_4	MAT1A	562	60175
2	B11	NPS_2_B11	G401	21	2	ACTTCTCCACTGCATCCCCA	NAT10_1	NAT10	43	60175
2	B11	NPS_2_B11	G401	21	2	CTGCTATGAAGAGTTCAAAG	NAT10_2	NAT10	332	60175
2	B11	NPS_2_B11	G401	21	2	GCATCTCTGAAAAGACCCTG	NAT10_3	NAT10	11	60175
2	B11	NPS_2_B11	G401	21	2	GTAGTGAGAAGCCACGTAGA	NAT10_4	NAT10	8	60175
2	B11	NPS_2_B11	G401	21	2	AGGTTCAGAACATACCTACA	NMD3_1	NMD3	1	60175
2	B11	NPS_2_B11	G401	21	2	AGTAAAGTGGACATCAGCCA	NMD3_2	NMD3	11	60175
2	B11	NPS_2_B11	G401	21	2	CACTGTATCCAAGTTCCTGG	NMD3_3	NMD3	98	60175
2	B11	NPS_2_B11	G401	21	2	TTAACTTACCTTACTCAGAG	NMD3_4	NMD3	9	60175
2	B11	NPS_2_B11	G401	21	2	GACGGGGGCGAGTTACCCGG	NME2_1	NME2	3	60175
2	B11	NPS_2_B11	G401	21	2	GGAGGAACTTCATGGCCACG	NME2_2	NME2	37	60175
2	B11	NPS_2_B11	G401	21	2	TCATGTACTTCACCAGCCCA	NME2_3	NME2	31	60175
2	B11	NPS_2_B11	G401	21	2	TTCATCGCCATCAAGCCGGA	NME2_4	NME2	729	60175
2	B11	NPS_2_B11	G401	21	2	CCTGCAGTCTGAGGACCAGG	NOC4L_1	NOC4L	0	60175
2	B11	NPS_2_B11	G401	21	2	CTTCACATAGAAGCTGGAGA	NOC4L_2	NOC4L	2	60175
2	B11	NPS_2_B11	G401	21	2	GCATTGTTCCAAAAGGCGGG	NOC4L_3	NOC4L	2	60175
2	B11	NPS_2_B11	G401	21	2	TCACCTTGAAGAGCTCTCGG	NOC4L_4	NOC4L	1	60175
2	B11	NPS_2_B11	G401	21	2	AGAAGCCAGCAAAAGAGCAG	NOP14_1	NOP14	9	60175
2	B11	NPS_2_B11	G401	21	2	CAGTGACCCTGAGAGCAACG	NOP14_2	NOP14	21	60175
2	B11	NPS_2_B11	G401	21	2	CCTGGGAAAGGGTTGATAAG	NOP14_3	NOP14	28	60175
2	B11	NPS_2_B11	G401	21	2	GTATTCAGAGATAAACGCTT	NOP14_4	NOP14	0	60175
2	B11	NPS_2_B11	G401	21	2	CCTGCATTCGGACGTCACCG	PABPC4_1	PABPC4	294	60175
2	B11	NPS_2_B11	G401	21	2	GTACGAAAAGTTCAGCCCCG	PABPC4_2	PABPC4	16	60175
2	B11	NPS_2_B11	G401	21	2	GTTTCTCTCTTACAGCTGAG	PABPC4_3	PABPC4	706	60175
2	B11	NPS_2_B11	G401	21	2	TGTGAGTTACGAAAAACACG	PABPC4_4	PABPC4	22	60175
2	B11	NPS_2_B11	G401	21	2	ACTGTGAGCCATCCAAAGAG	PDCD11_1	PDCD11	7	60175
2	B11	NPS_2_B11	G401	21	2	ATGTGGATGAGGAGAAGCAG	PDCD11_2	PDCD11	40	60175
2	B11	NPS_2_B11	G401	21	2	GGAAGACCATGGCTACCTAG	PDCD11_3	PDCD11	2	60175
2	B11	NPS_2_B11	G401	21	2	GTATCCAGCCTGGAAGACCA	PDCD11_4	PDCD11	0	60175
2	B11	NPS_2_B11	G401	21	2	ACATCACCCGGAACAAAGCC	PES1_1	PES1	38	60175
2	B11	NPS_2_B11	G401	21	2	AGGCATTTACTACCAGGCCG	PES1_2	PES1	234	60175
2	B11	NPS_2_B11	G401	21	2	AGGCGGCTGTGCATTCTGAA	PES1_3	PES1	20	60175
2	B11	NPS_2_B11	G401	21	2	GTTCGTCCGGAAGCTCCGGA	PES1_4	PES1	14	60175
2	B11	NPS_2_B11	G401	21	2	AGATCCTGTCGAATGCCGAA	PFKP_1	PFKP	925	60175
2	B11	NPS_2_B11	G401	21	2	CGGAGGCTCAAACATCGCAG	PFKP_2	PFKP	21	60175
2	B11	NPS_2_B11	G401	21	2	GGACGATCATTGGCAGTGCG	PFKP_3	PFKP	135	60175
2	B11	NPS_2_B11	G401	21	2	GTAGATACCCATGCGCACCA	PFKP_4	PFKP	317	60175
2	B11	NPS_2_B11	G401	21	2	CAAACTCCCCCAGAACCACG	POLR1C_1	POLR1C	67	60175
2	B11	NPS_2_B11	G401	21	2	CCATGTGTACTACATCCACA	POLR1C_2	POLR1C	0	60175
2	B11	NPS_2_B11	G401	21	2	GGAGGAAATGCGGAGCCGCG	POLR1C_3	POLR1C	0	60175
2	B11	NPS_2_B11	G401	21	2	GTCCCTCTAGAATTTCCGTG	POLR1C_4	POLR1C	0	60175
2	B11	NPS_2_B11	G401	21	2	AATAGAAGAACTGCTTAAGG	POLR1C, POLR1D_1	POLR1D	602	60175
2	B11	NPS_2_B11	G401	21	2	CAAAGAACTTACCAACCCAT	POLR1C, POLR1D_2	POLR1D	2947	60175
2	B11	NPS_2_B11	G401	21	2	GCTGAAACAATGGGACCCAT	POLR1C, POLR1D_3	POLR1D	546	60175
2	B11	NPS_2_B11	G401	21	2	TGGTCTTGCTCTTTATGAGA	POLR1C, POLR1D_4	POLR1D	82	60175
2	B11	NPS_2_B11	G401	21	2	GCTCAACGACTCCATTGCCG	POLR3H_1	POLR3H	0	60175
2	B11	NPS_2_B11	G401	21	2	GCTGCTGCAGTGACTCTGGG	POLR3H_2	POLR3H	0	60175
2	B11	NPS_2_B11	G401	21	2	GGATGCCTATGTATTCCCTG	POLR3H_3	POLR3H	0	60175
2	B11	NPS_2_B11	G401	21	2	TGTGTGATGCGCCATCCCCA	POLR3H_4	POLR3H	9	60175
2	B11	NPS_2_B11	G401	21	2	ATCAAGTCTGAGGCTCATGG	PPBP_1	PPBP	542	60175
2	B11	NPS_2_B11	G401	21	2	CTTAGTTTGTCCTTTGGTGG	PPBP_2	PPBP	839	60175
2	B11	NPS_2_B11	G401	21	2	TCTCGCACTGTTACAGGAAG	PPBP_3	PPBP	273	60175
2	B11	NPS_2_B11	G401	21	2	TTGTCTTTATACACATGCAG	PPBP_4	PPBP	821	60175
2	B11	NPS_2_B11	G401	21	2	ATACTCGTCGGTGGGGCCGG	PRDX5_1	PRDX5	342	60175
2	B11	NPS_2_B11	G401	21	2	CTGCGGCAGCGGCAGCAAGA	PRDX5_2	PRDX5	1404	60175
2	B11	NPS_2_B11	G401	21	2	GATTGGGGCCATGGCTGCAG	PRDX5_3	PRDX5	228	60175
2	B11	NPS_2_B11	G401	21	2	TCAGCGGGCTATATACTCGT	PRDX5_4	PRDX5	319	60175
2	B11	NPS_2_B11	G401	21	2	ACCTTCATCACTGTGACCAG	PSMC1_1	PSMC1	10	60175
2	B11	NPS_2_B11	G401	21	2	AGACCTATGCAGATATTGGG	PSMC1_2	PSMC1	15	60175
2	B11	NPS_2_B11	G401	21	2	GAAGCCATGTCATTACCCAG	PSMC1_3	PSMC1	2	60175
2	B11	NPS_2_B11	G401	21	2	GCTGCCAGCAAACTGCCACT	PSMC1_4	PSMC1	151	60175
2	B11	NPS_2_B11	G401	21	2	AAAGCCAACAACCAAAGCCA	PSMD14_1	PSMD14	13	60175
2	B11	NPS_2_B11	G401	21	2	ATATGTTGAAGCAGACAGGA	PSMD14_2	PSMD14	3	60175
2	B11	NPS_2_B11	G401	21	2	CTTCCATTGGAACTCCAGCA	PSMD14_3	PSMD14	0	60175
2	B11	NPS_2_B11	G401	21	2	TCCCTGGCACTGTTAAAAGT	PSMD14_4	PSMD14	14	60175
2	B11	NPS_2_B11	G401	21	2	ATAGTTGGCTGGTACCACAC	PSMD7_1	PSMD7	14	60175
2	B11	NPS_2_B11	G401	21	2	ATGTGAAGCCGAAGGACCTA	PSMD7_2	PSMD7	2	60175
2	B11	NPS_2_B11	G401	21	2	CACCACACTGAGCAGCACCA	PSMD7_3	PSMD7	13	60175
2	B11	NPS_2_B11	G401	21	2	CCACACTGAGCAGCACCAGG	PSMD7_4	PSMD7	1	60175
2	B11	NPS_2_B11	G401	21	2	AATGCCATGCTGATTAAAGG	RPF2_1	RPF2	186	60175
2	B11	NPS_2_B11	G401	21	2	ATTTCCCCCTTTAATCAGCA	RPF2_2	RPF2	673	60175
2	B11	NPS_2_B11	G401	21	2	TATGCACTGAAAAAACCATA	RPF2_3	RPF2	115	60175
2	B11	NPS_2_B11	G401	21	2	TTGGCTCCCATAATAAGAAG	RPF2_4	RPF2	4	60175
2	B11	NPS_2_B11	G401	21	2	CCGCAGTTCCAAAAAAGCGA	RRP12_1	RRP12	0	60175
2	B11	NPS_2_B11	G401	21	2	CCTGACGTACAAATTCCATG	RRP12_2	RRP12	0	60175
2	B11	NPS_2_B11	G401	21	2	GCTAACACCCTGAAGAGCAA	RRP12_3	RRP12	7	60175
2	B11	NPS_2_B11	G401	21	2	GGAGATCCTGAAGGAATGCG	RRP12_4	RRP12	10	60175
2	B11	NPS_2_B11	G401	21	2	CAGCGGGTAGACAAAGCAAA	SLC25A4_1	SLC25A4	263	60175
2	B11	NPS_2_B11	G401	21	2	GGTTACCCCTCCAGAAGGAG	SLC25A4_2	SLC25A4	81	60175
2	B11	NPS_2_B11	G401	21	2	TCACGCTTGGAGCTTCCTAA	SLC25A4_3	SLC25A4	1501	60175
2	B11	NPS_2_B11	G401	21	2	TTGTGTGGTGAGAATCCCTA	SLC25A4_4	SLC25A4	1777	60175
2	B11	NPS_2_B11	G401	21	2	AGAGTTGTAGGGCTCGACCA	TUBA4A_1	TUBA4A	18	60175
2	B11	NPS_2_B11	G401	21	2	AGATCCACAAAAACTGCCCG	TUBA4A_2	TUBA4A	1248	60175
2	B11	NPS_2_B11	G401	21	2	GCTCGATGTCTAGGTTGCGG	TUBA4A_3	TUBA4A	259	60175
2	B11	NPS_2_B11	G401	21	2	GTAGATGGAGAATTCCAGCT	TUBA4A_4	TUBA4A	62	60175
2	B11	NPS_2_B11	G401	21	2	AGATCCACCAGGATGGCACG	TUBB_1	TUBB	1	60175
2	B11	NPS_2_B11	G401	21	2	ATTCTCTACCAACTGATGGA	TUBB_2	TUBB	0	60175
2	B11	NPS_2_B11	G401	21	2	GCGGAAGCAGATATCATAGA	TUBB_3	TUBB	1	60175
2	B11	NPS_2_B11	G401	21	2	TGTTCCTCGTGCCATCCTGG	TUBB_4	TUBB	11	60175
2	B11	NPS_2_B11	G401	21	2	GATAAATCTCAAGAAAAGCG	UTP20_1	UTP20	3	60175
2	B11	NPS_2_B11	G401	21	2	GTACCTCAGCAATATTGCCA	UTP20_2	UTP20	0	60175
2	B11	NPS_2_B11	G401	21	2	TCTGCGGTGAGAAAACCAGA	UTP20_3	UTP20	27	60175
2	B11	NPS_2_B11	G401	21	2	TTACAGACATCAGCAGGCGT	UTP20_4	UTP20	92	60175
2	B11	NPS_2_B11	G401	21	2	GATGTCTTCACCAAGGGCTA	VDAC1_1	VDAC1	120	60175
2	B11	NPS_2_B11	G401	21	2	GCAACACTCACCATAGCCCT	VDAC1_2	VDAC1	30	60175
2	B11	NPS_2_B11	G401	21	2	GCCAGGGATGTCTTCACCAA	VDAC1_3	VDAC1	4	60175
2	B11	NPS_2_B11	G401	21	2	GCCTGACGTTTACAGAGAAA	VDAC1_4	VDAC1	2	60175
2	B11	NPS_2_B11	G401	21	2	AACAAAGTCTTGCAGTGGCG	VDAC2_1	VDAC2	221	60175
2	B11	NPS_2_B11	G401	21	2	AATCAAGTCTTCTTACAAGA	VDAC2_2	VDAC2	414	60175
2	B11	NPS_2_B11	G401	21	2	CCTTGGAGACCAAATACAAG	VDAC2_3	VDAC2	11	60175
2	B11	NPS_2_B11	G401	21	2	CTACCTTCTCACCAAACACA	VDAC2_4	VDAC2	1323	60175
2	B11	NPS_2_B11	G401	21	2	ACTAAGGTCGGCAATTTCAG	WDR12_1	WDR12	155	60175
2	B11	NPS_2_B11	G401	21	2	ATTTCCATGTGTTTGTCCAA	WDR12_2	WDR12	2	60175
2	B11	NPS_2_B11	G401	21	2	GAGGCAGCAGGGATTGAGAA	WDR12_3	WDR12	9	60175
2	B11	NPS_2_B11	G401	21	2	GCGTGTTTGGAGCTGAGCCA	WDR12_4	WDR12	0	60175
2	B11	NPS_2_B11	G401	21	2	AAGAACCCGGAGTCCCAGCG	WDR46_1	WDR46	0	60175
2	B11	NPS_2_B11	G401	21	2	ACTTCTGGACCACTTCCACA	WDR46_2	WDR46	229	60175
2	B11	NPS_2_B11	G401	21	2	TCTTCCTCCCAGTATCGCCG	WDR46_3	WDR46	95	60175
2	B11	NPS_2_B11	G401	21	2	TGATGTGCCTGTAGAAACCG	WDR46_4	WDR46	1659	60175
2	B11	NPS_2_B11	G401	21	2	AAACTCACTCTATCCGTCGG	NonTarget_1	NT	80	60175
2	B11	NPS_2_B11	G401	21	2	ACCACCGTTCGTACCGGTCG	NonTarget_2	NT	58	60175
2	B11	NPS_2_B11	G401	21	2	AGACCGTCGTCGATCGATAC	NonTarget_3	NT	355	60175
2	B11	NPS_2_B11	G401	21	2	AGCCGATCGATTCGCAATCG	NonTarget_4	NT	23	60175
2	B11	NPS_2_B11	G401	21	2	ATATCGCGCGACGATTCGTA	NonTarget_5	NT	305	60175
2	B11	NPS_2_B11	G401	21	2	CAACGTACGACGCGATAATA	NonTarget_6	NT	297	60175
2	B11	NPS_2_B11	G401	21	2	CAACGTCGCGAACGTCGTAT	NonTarget_7	NT	43	60175
2	B11	NPS_2_B11	G401	21	2	CACACGACGCCGTACGATCG	NonTarget_8	NT	85	60175
2	B11	NPS_2_B11	G401	21	2	CAGTGTAACAGTCCGTACCG	NonTarget_9	NT	18	60175
2	B11	NPS_2_B11	G401	21	2	CCCCGATCTTACGTCGCGTA	NonTarget_10	NT	272	60175
2	B11	NPS_2_B11	G401	21	2	CCCCGTCGCGGTATGATCGG	NonTarget_11	NT	92	60175
2	B11	NPS_2_B11	G401	21	2	CCTTAACGGCAATCGCGCGT	NonTarget_12	NT	454	60175
2	B11	NPS_2_B11	G401	21	2	CGGCGTACAGCCTATCCGCG	NonTarget_13	NT	0	60175
2	B11	NPS_2_B11	G401	21	2	CGTCGGTCGACCGATTACGG	NonTarget_14	NT	269	60175
2	B11	NPS_2_B11	G401	21	2	CTACGTCGCGCCGATAATAG	NonTarget_15	NT	225	60175
2	B11	NPS_2_B11	G401	21	2	CTCACGTGGAGCCGACCGAC	NonTarget_16	NT	2264	60175
2	B11	NPS_2_B11	G401	21	2	CTCTAATCTATACGCGCTGA	NonTarget_17	NT	153	60175
2	B11	NPS_2_B11	G401	21	2	CTTAATATCCTCGCGCCACG	NonTarget_18	NT	1715	60175
2	B11	NPS_2_B11	G401	21	2	TAACACAACACACTCGAACC	NonTarget_19	NT	1870	60175
2	B11	NPS_2_B11	G401	21	2	TCAGTGACTTAAATCGACTA	NonTarget_20	NT	494	60175
2	B11	NPS_2_B11	G401	21	2	TGATTGCGATCGCGGACACG	NonTarget_21	NT	0	60175
2	B11	NPS_2_B11	G401	21	2	TGTAATTAACACTCCGTACG	NonTarget_22	NT	127	60175
2	B11	NPS_2_B11	G401	21	2	TTATTTACCACGCATACCCG	NonTarget_23	NT	396	60175
2	B11	NPS_2_B11	G401	21	2	TTTCGGACCACGGTCGACCA	NonTarget_24	NT	97	60175
2	B12	NPS_2_B12	G401	21	3	CAGCTGCCGGAGGAAAAAAG	ABT1_1	ABT1	59	99094
2	B12	NPS_2_B12	G401	21	3	CTACACCAAGGACTACACCG	ABT1_2	ABT1	1	99094
2	B12	NPS_2_B12	G401	21	3	GCTCGTGTCAGTCAACATGG	ABT1_3	ABT1	169	99094
2	B12	NPS_2_B12	G401	21	3	GGAATCGGAGAAGGCCGCAA	ABT1_4	ABT1	111	99094
2	B12	NPS_2_B12	G401	21	3	CCTGCAGCCGAGTCACCAGT	ACO2_1	ACO2	144	99094
2	B12	NPS_2_B12	G401	21	3	CCTTGCCCACTTCTGCCACA	ACO2_2	ACO2	540	99094
2	B12	NPS_2_B12	G401	21	3	GGTGCAATCGTGGAATACCA	ACO2_3	ACO2	1	99094
2	B12	NPS_2_B12	G401	21	3	TGCCAATCAGAAGAACACCA	ACO2_4	ACO2	234	99094
2	B12	NPS_2_B12	G401	21	3	GCCCCAGCTGGACATCACCA	ADRA1B_1	ADRA1B	647	99094
2	B12	NPS_2_B12	G401	21	3	TCTTGGCCACTATATAGACA	ADRA1B_2	ADRA1B	358	99094
2	B12	NPS_2_B12	G401	21	3	TGACTAGAATGACCGCCAGA	ADRA1B_3	ADRA1B	1594	99094
2	B12	NPS_2_B12	G401	21	3	TGTGCAGCACAGGACATCCA	ADRA1B_4	ADRA1B	965	99094
2	B12	NPS_2_B12	G401	21	3	CAGCAAGAAGACCTTCCCGA	ALDH1B1_1	ALDH1B1	2798	99094
2	B12	NPS_2_B12	G401	21	3	GATGAGGGAGGCCAAATACA	ALDH1B1_2	ALDH1B1	482	99094
2	B12	NPS_2_B12	G401	21	3	GCTCCACTAGGTCTGCCAGG	ALDH1B1_3	ALDH1B1	148	99094
2	B12	NPS_2_B12	G401	21	3	GGGTGGTGAACATCATCACG	ALDH1B1_4	ALDH1B1	13	99094
2	B12	NPS_2_B12	G401	21	3	ATGTAGCTAGTGAAAAGCAG	ARFGEF2_1	ARFGEF2	32	99094
2	B12	NPS_2_B12	G401	21	3	CCACACATTGAAATTCATGA	ARFGEF2_2	ARFGEF2	1689	99094
2	B12	NPS_2_B12	G401	21	3	TGGTACCTGCAAGCAGTCAA	ARFGEF2_3	ARFGEF2	324	99094
2	B12	NPS_2_B12	G401	21	3	TTGCCAGTCCAAGTCCCCAA	ARFGEF2_4	ARFGEF2	579	99094
2	B12	NPS_2_B12	G401	21	3	ATAAGAAGAACGGGAGCCAG	ARPC1A_1	ARPC1A	73	99094
2	B12	NPS_2_B12	G401	21	3	ATTAATTCTCAGGATCACCA	ARPC1A_2	ARPC1A	648	99094
2	B12	NPS_2_B12	G401	21	3	CATGAACTCAAGGAGCACAA	ARPC1A_3	ARPC1A	695	99094
2	B12	NPS_2_B12	G401	21	3	GCTGCCAGCAAAACGTTGTT	ARPC1A_4	ARPC1A	918	99094
2	B12	NPS_2_B12	G401	21	3	AGTTTCTTCAAGATCAACAG	ATP5A1_1	ATP5A1	4	99094
2	B12	NPS_2_B12	G401	21	3	CTACGCGTCTTGGAACCAAT	ATP5A1_2	ATP5A1	257	99094
2	B12	NPS_2_B12	G401	21	3	GCCATTGTGGACGTTCCAGT	ATP5A1_3	ATP5A1	40	99094
2	B12	NPS_2_B12	G401	21	3	TCATTCCTCGAATTTCAGTG	ATP5A1_4	ATP5A1	0	99094
2	B12	NPS_2_B12	G401	21	3	ACTGCGGGCCGCTCCGACGG	ATP5B_1	ATP5B	0	99094
2	B12	NPS_2_B12	G401	21	3	GCACCAATCAAAATTCCTGT	ATP5B_2	ATP5B	575	99094
2	B12	NPS_2_B12	G401	21	3	GTAAGGACTATTGCTATGGA	ATP5B_3	ATP5B	8	99094
2	B12	NPS_2_B12	G401	21	3	TGAAGGGGTGAGTCTCCGCA	ATP5B_4	ATP5B	178	99094
2	B12	NPS_2_B12	G401	21	3	CCACCCGGTGACCAACCGCC	BOP1_1	BOP1	7	99094
2	B12	NPS_2_B12	G401	21	3	GATTGGGGATGAGTATGCGG	BOP1_2	BOP1	57	99094
2	B12	NPS_2_B12	G401	21	3	GCGTGCGGCCGGAGAAGCGG	BOP1_3	BOP1	223	99094
2	B12	NPS_2_B12	G401	21	3	GGCTGTCGACTTCTTCAGCG	BOP1_4	BOP1	148	99094
2	B12	NPS_2_B12	G401	21	3	CAGACACTCACCCAGCCGCG	BYSL_1	BYSL	94	99094
2	B12	NPS_2_B12	G401	21	3	CATTGTGGCAGCCTTCTCCA	BYSL_2	BYSL	338	99094
2	B12	NPS_2_B12	G401	21	3	CGGGTCCTAGAAGTGTACAG	BYSL_3	BYSL	15	99094
2	B12	NPS_2_B12	G401	21	3	GCTGACTGAGAAGCAGACAG	BYSL_4	BYSL	0	99094
2	B12	NPS_2_B12	G401	21	3	ACTCGAGCTCGACATTCAAA	CCT7_1	CCT7	1548	99094
2	B12	NPS_2_B12	G401	21	3	AGGCAATTGTTGATGCTGAG	CCT7_2	CCT7	61	99094
2	B12	NPS_2_B12	G401	21	3	CTCGAGCTCGACATTCAAAA	CCT7_3	CCT7	487	99094
2	B12	NPS_2_B12	G401	21	3	GATAAGAGTCCACACAGTTG	CCT7_4	CCT7	24	99094
2	B12	NPS_2_B12	G401	21	3	GCGTAAGTCTTCAACGCCAG	CFL1_1	CFL1	0	99094
2	B12	NPS_2_B12	G401	21	3	GGAGGTGAAGAAGCGCAAGA	CFL1_2	CFL1	41	99094
2	B12	NPS_2_B12	G401	21	3	GGTGAAGAAGCGCAAGAAGG	CFL1_3	CFL1	3	99094
2	B12	NPS_2_B12	G401	21	3	TTGCATCATAGAGGGCATAG	CFL1_4	CFL1	1139	99094
2	B12	NPS_2_B12	G401	21	3	ACAAGGGGCGACCGTCGCCA	DCAF13_1	DCAF13	197	99094
2	B12	NPS_2_B12	G401	21	3	ACTTCCAGTCACGTGACTCG	DCAF13_2	DCAF13	1607	99094
2	B12	NPS_2_B12	G401	21	3	TCTTCCGGCCGGACTCCACG	DCAF13_3	DCAF13	2	99094
2	B12	NPS_2_B12	G401	21	3	TTGCCGGCAAAACTACGGAG	DCAF13_4	DCAF13	95	99094
2	B12	NPS_2_B12	G401	21	3	ACGTTACCTGTCAGTCCCAG	DDX18_1	DDX18	109	99094
2	B12	NPS_2_B12	G401	21	3	GATGTATCTGAAGAAACAAT	DDX18_2	DDX18	142	99094
2	B12	NPS_2_B12	G401	21	3	GCAGCTGCAAAAACAGGCAG	DDX18_3	DDX18	1	99094
2	B12	NPS_2_B12	G401	21	3	TGCAGGGATGAGAAAAGCCA	DDX18_4	DDX18	1	99094
2	B12	NPS_2_B12	G401	21	3	GCTCTCTCGGAAACCACACG	DDX49_1	DDX49	0	99094
2	B12	NPS_2_B12	G401	21	3	GCTGTGCTAAGACAGGCAGT	DDX49_2	DDX49	29	99094
2	B12	NPS_2_B12	G401	21	3	GGACCTGGAGGCCATCCTGG	DDX49_3	DDX49	0	99094
2	B12	NPS_2_B12	G401	21	3	GGGCTGCACTGACTTCACCG	DDX49_4	DDX49	0	99094
2	B12	NPS_2_B12	G401	21	3	AAGATCCAGGATTCTCCCAG	DDX6_1	DDX6	0	99094
2	B12	NPS_2_B12	G401	21	3	ATCCAGGTCAGCAAACACAT	DDX6_2	DDX6	226	99094
2	B12	NPS_2_B12	G401	21	3	CCTCCTCCAGGGCCACCAGT	DDX6_3	DDX6	54	99094
2	B12	NPS_2_B12	G401	21	3	TGATTCTTAGATCCTTTGGA	DDX6_4	DDX6	2	99094
2	B12	NPS_2_B12	G401	21	3	GGTGGAACATGCTTGAATGT	DLD_1	DLD	26	99094
2	B12	NPS_2_B12	G401	21	3	GTTATAGGTTCTGGTCCTGG	DLD_2	DLD	635	99094
2	B12	NPS_2_B12	G401	21	3	TGATCTGCGTAAGTTCTCAG	DLD_3	DLD	181	99094
2	B12	NPS_2_B12	G401	21	3	TGTGTACTGCTCCTTGGCCA	DLD_4	DLD	298	99094
2	B12	NPS_2_B12	G401	21	3	AATGAGATCCTACAGGCACG	EIF3C_1	EIF3C	169	99094
2	B12	NPS_2_B12	G401	21	3	ACTGCTGGTTCAGATTGCAG	EIF3C_2	EIF3C	59	99094
2	B12	NPS_2_B12	G401	21	3	AGATGCTGAGAAAAATGAGG	EIF3C_3	EIF3C	23	99094
2	B12	NPS_2_B12	G401	21	3	GATGAGGATGAGGATGAGGA	EIF3C_4	EIF3C	1	99094
2	B12	NPS_2_B12	G401	21	3	CAGAAGCCGATCCTACTGCA	EIF3I_1	EIF3I	152	99094
2	B12	NPS_2_B12	G401	21	3	GCGATGATGCACTCCCCCAG	EIF3I_2	EIF3I	95	99094
2	B12	NPS_2_B12	G401	21	3	GGTACTCTGTGAATGGTGAG	EIF3I_3	EIF3I	0	99094
2	B12	NPS_2_B12	G401	21	3	GTAGCCCATCTGCTTGTCCG	EIF3I_4	EIF3I	0	99094
2	B12	NPS_2_B12	G401	21	3	CTTGTCAGCAGAGAACATGG	EIF4A2_1	EIF4A2	830	99094
2	B12	NPS_2_B12	G401	21	3	GATCATGTCTGGTGGCTCCG	EIF4A2_2	EIF4A2	3474	99094
2	B12	NPS_2_B12	G401	21	3	GCAGATGAAATGTTGAGCCG	EIF4A2_3	EIF4A2	5	99094
2	B12	NPS_2_B12	G401	21	3	GCTCTCTGCTGAATAGCGGA	EIF4A2_4	EIF4A2	330	99094
2	B12	NPS_2_B12	G401	21	3	ACTTCGAAGACTGGCAAGCA	EIF5A_1	EIF5A	0	99094
2	B12	NPS_2_B12	G401	21	3	GATGACTTGGACTTCGAGAC	EIF5A_2	EIF5A	0	99094
2	B12	NPS_2_B12	G401	21	3	GTGAAATTCTAACCTTGGCG	EIF5A_3	EIF5A	0	99094
2	B12	NPS_2_B12	G401	21	3	TCTCGACGATCTTACATGGC	EIF5A_4	EIF5A	0	99094
2	B12	NPS_2_B12	G401	21	3	CCCCGCCACCGTAAGCCCCG	EIF6_1	EIF6	536	99094
2	B12	NPS_2_B12	G401	21	3	CGATAGACGCGTGCACCACG	EIF6_2	EIF6	0	99094
2	B12	NPS_2_B12	G401	21	3	GAGAACTTCTACAGGTGCGG	EIF6_3	EIF6	12	99094
2	B12	NPS_2_B12	G401	21	3	GCTCTCCGATACCATCCCCG	EIF6_4	EIF6	0	99094
2	B12	NPS_2_B12	G401	21	3	ACATGAACTACAGAGTCCCC	GFPT2_1	GFPT2	524	99094
2	B12	NPS_2_B12	G401	21	3	AGAAGCAAAGAAGAATTCCA	GFPT2_2	GFPT2	86	99094
2	B12	NPS_2_B12	G401	21	3	CAGCGCTCAGACAAAGGCAA	GFPT2_3	GFPT2	113	99094
2	B12	NPS_2_B12	G401	21	3	TGAAGAATATCTGTAAGACA	GFPT2_4	GFPT2	2472	99094
2	B12	NPS_2_B12	G401	21	3	AATGAAGGCACAGGAGCAGA	GMPPB_1	GMPPB	91	99094
2	B12	NPS_2_B12	G401	21	3	CATTCAGGTGACCAAGGTGG	GMPPB_2	GMPPB	36	99094
2	B12	NPS_2_B12	G401	21	3	CCAAGTGGAGGCGCTAGCCG	GMPPB_3	GMPPB	171	99094
2	B12	NPS_2_B12	G401	21	3	GTGCCGGTGGAACTGCACCA	GMPPB_4	GMPPB	1	99094
2	B12	NPS_2_B12	G401	21	3	ACCAAGGCCCAGAAAAAGGA	HIST1H2BO_1	HIST1H2BO	102	99094
2	B12	NPS_2_B12	G401	21	3	AGATAGAGTAACTCTCTTTG	HIST1H2BO_2	HIST1H2BO	239	99094
2	B12	NPS_2_B12	G401	21	3	GGGCAGGAGCAGATTTAGCC	HIST1H2BO_3	HIST1H2BO	484	99094
2	B12	NPS_2_B12	G401	21	3	TCTGCTCCTGCCCCCAAAAA	HIST1H2BO_4	HIST1H2BO	484	99094
2	B12	NPS_2_B12	G401	21	3	GCAGCAGTAAATTCATAGAT	IDH3A_1	IDH3A	1659	99094
2	B12	NPS_2_B12	G401	21	3	GCTCACCTTAGAGATCCACG	IDH3A_2	IDH3A	152	99094
2	B12	NPS_2_B12	G401	21	3	GTAACTTTAATTCCAGGAGA	IDH3A_3	IDH3A	441	99094
2	B12	NPS_2_B12	G401	21	3	GTATCAAGCTCATCACCGAG	IDH3A_4	IDH3A	137	99094
2	B12	NPS_2_B12	G401	21	3	ACTTCCTGCGGGAAACATGG	IDH3B_1	IDH3B	392	99094
2	B12	NPS_2_B12	G401	21	3	CCATGCCCCAGGGTTCCCGG	IDH3B_2	IDH3B	398	99094
2	B12	NPS_2_B12	G401	21	3	CCGCGATGCAGCGTGCGCCG	IDH3B_3	IDH3B	638	99094
2	B12	NPS_2_B12	G401	21	3	TCAGACCTCTCCATGCCCCA	IDH3B_4	IDH3B	1263	99094
2	B12	NPS_2_B12	G401	21	3	AGAATGTGAGGACTTCAGAG	IPO4_1	IPO4	1145	99094
2	B12	NPS_2_B12	G401	21	3	CATTGCGTACAACTTGCGAG	IPO4_2	IPO4	12	99094
2	B12	NPS_2_B12	G401	21	3	GCTCCTCGCCTACTTGAAGT	IPO4_3	IPO4	2563	99094
2	B12	NPS_2_B12	G401	21	3	TTACTCTGTTTCTCTCTGCA	IPO4_4	IPO4	2428	99094
2	B12	NPS_2_B12	G401	21	3	AATTACTACTTGCTTCCTGT	KRAS_1	KRAS	514	99094
2	B12	NPS_2_B12	G401	21	3	AGAGGAGTACAGTGCAATGA	KRAS_2	KRAS	581	99094
2	B12	NPS_2_B12	G401	21	3	CGAATATGATCCAACAATAG	KRAS_3	KRAS	1019	99094
2	B12	NPS_2_B12	G401	21	3	TCCCTTCTCAGGATTCCTAC	KRAS_4	KRAS	372	99094
2	B12	NPS_2_B12	G401	21	3	AGATGAATCAGAACTCCTTA	KRR1_1	KRR1	232	99094
2	B12	NPS_2_B12	G401	21	3	GCAACCCTGGACCTGATCGA	KRR1_2	KRR1	0	99094
2	B12	NPS_2_B12	G401	21	3	GCTGCCTTCGATCAGGTCCA	KRR1_3	KRR1	0	99094
2	B12	NPS_2_B12	G401	21	3	TCCAAAGAGGACAATCCCAG	KRR1_4	KRR1	4	99094
2	B12	NPS_2_B12	G401	21	3	CCATCTGGACAGAAATGAGG	MAT1A_1	MAT1A	99	99094
2	B12	NPS_2_B12	G401	21	3	CTATGCTACCGACGAGACAG	MAT1A_2	MAT1A	12175	99094
2	B12	NPS_2_B12	G401	21	3	GGCTACGATGACTCAGCCAA	MAT1A_3	MAT1A	1	99094
2	B12	NPS_2_B12	G401	21	3	TCACAAGCTCAACGCCCGGA	MAT1A_4	MAT1A	43	99094
2	B12	NPS_2_B12	G401	21	3	ACTTCTCCACTGCATCCCCA	NAT10_1	NAT10	30	99094
2	B12	NPS_2_B12	G401	21	3	CTGCTATGAAGAGTTCAAAG	NAT10_2	NAT10	88	99094
2	B12	NPS_2_B12	G401	21	3	GCATCTCTGAAAAGACCCTG	NAT10_3	NAT10	77	99094
2	B12	NPS_2_B12	G401	21	3	GTAGTGAGAAGCCACGTAGA	NAT10_4	NAT10	2	99094
2	B12	NPS_2_B12	G401	21	3	AGGTTCAGAACATACCTACA	NMD3_1	NMD3	30	99094
2	B12	NPS_2_B12	G401	21	3	AGTAAAGTGGACATCAGCCA	NMD3_2	NMD3	30	99094
2	B12	NPS_2_B12	G401	21	3	CACTGTATCCAAGTTCCTGG	NMD3_3	NMD3	3	99094
2	B12	NPS_2_B12	G401	21	3	TTAACTTACCTTACTCAGAG	NMD3_4	NMD3	213	99094
2	B12	NPS_2_B12	G401	21	3	GACGGGGGCGAGTTACCCGG	NME2_1	NME2	14	99094
2	B12	NPS_2_B12	G401	21	3	GGAGGAACTTCATGGCCACG	NME2_2	NME2	2	99094
2	B12	NPS_2_B12	G401	21	3	TCATGTACTTCACCAGCCCA	NME2_3	NME2	308	99094
2	B12	NPS_2_B12	G401	21	3	TTCATCGCCATCAAGCCGGA	NME2_4	NME2	266	99094
2	B12	NPS_2_B12	G401	21	3	CCTGCAGTCTGAGGACCAGG	NOC4L_1	NOC4L	11	99094
2	B12	NPS_2_B12	G401	21	3	CTTCACATAGAAGCTGGAGA	NOC4L_2	NOC4L	2	99094
2	B12	NPS_2_B12	G401	21	3	GCATTGTTCCAAAAGGCGGG	NOC4L_3	NOC4L	104	99094
2	B12	NPS_2_B12	G401	21	3	TCACCTTGAAGAGCTCTCGG	NOC4L_4	NOC4L	6	99094
2	B12	NPS_2_B12	G401	21	3	AGAAGCCAGCAAAAGAGCAG	NOP14_1	NOP14	0	99094
2	B12	NPS_2_B12	G401	21	3	CAGTGACCCTGAGAGCAACG	NOP14_2	NOP14	2	99094
2	B12	NPS_2_B12	G401	21	3	CCTGGGAAAGGGTTGATAAG	NOP14_3	NOP14	42	99094
2	B12	NPS_2_B12	G401	21	3	GTATTCAGAGATAAACGCTT	NOP14_4	NOP14	1	99094
2	B12	NPS_2_B12	G401	21	3	CCTGCATTCGGACGTCACCG	PABPC4_1	PABPC4	4362	99094
2	B12	NPS_2_B12	G401	21	3	GTACGAAAAGTTCAGCCCCG	PABPC4_2	PABPC4	36	99094
2	B12	NPS_2_B12	G401	21	3	GTTTCTCTCTTACAGCTGAG	PABPC4_3	PABPC4	1079	99094
2	B12	NPS_2_B12	G401	21	3	TGTGAGTTACGAAAAACACG	PABPC4_4	PABPC4	182	99094
2	B12	NPS_2_B12	G401	21	3	ACTGTGAGCCATCCAAAGAG	PDCD11_1	PDCD11	2	99094
2	B12	NPS_2_B12	G401	21	3	ATGTGGATGAGGAGAAGCAG	PDCD11_2	PDCD11	56	99094
2	B12	NPS_2_B12	G401	21	3	GGAAGACCATGGCTACCTAG	PDCD11_3	PDCD11	0	99094
2	B12	NPS_2_B12	G401	21	3	GTATCCAGCCTGGAAGACCA	PDCD11_4	PDCD11	0	99094
2	B12	NPS_2_B12	G401	21	3	ACATCACCCGGAACAAAGCC	PES1_1	PES1	22	99094
2	B12	NPS_2_B12	G401	21	3	AGGCATTTACTACCAGGCCG	PES1_2	PES1	131	99094
2	B12	NPS_2_B12	G401	21	3	AGGCGGCTGTGCATTCTGAA	PES1_3	PES1	140	99094
2	B12	NPS_2_B12	G401	21	3	GTTCGTCCGGAAGCTCCGGA	PES1_4	PES1	0	99094
2	B12	NPS_2_B12	G401	21	3	AGATCCTGTCGAATGCCGAA	PFKP_1	PFKP	813	99094
2	B12	NPS_2_B12	G401	21	3	CGGAGGCTCAAACATCGCAG	PFKP_2	PFKP	562	99094
2	B12	NPS_2_B12	G401	21	3	GGACGATCATTGGCAGTGCG	PFKP_3	PFKP	286	99094
2	B12	NPS_2_B12	G401	21	3	GTAGATACCCATGCGCACCA	PFKP_4	PFKP	1498	99094
2	B12	NPS_2_B12	G401	21	3	CAAACTCCCCCAGAACCACG	POLR1C_1	POLR1C	2	99094
2	B12	NPS_2_B12	G401	21	3	CCATGTGTACTACATCCACA	POLR1C_2	POLR1C	3	99094
2	B12	NPS_2_B12	G401	21	3	GGAGGAAATGCGGAGCCGCG	POLR1C_3	POLR1C	2	99094
2	B12	NPS_2_B12	G401	21	3	GTCCCTCTAGAATTTCCGTG	POLR1C_4	POLR1C	0	99094
2	B12	NPS_2_B12	G401	21	3	AATAGAAGAACTGCTTAAGG	POLR1C, POLR1D_1	POLR1D	245	99094
2	B12	NPS_2_B12	G401	21	3	CAAAGAACTTACCAACCCAT	POLR1C, POLR1D_2	POLR1D	872	99094
2	B12	NPS_2_B12	G401	21	3	GCTGAAACAATGGGACCCAT	POLR1C, POLR1D_3	POLR1D	2809	99094
2	B12	NPS_2_B12	G401	21	3	TGGTCTTGCTCTTTATGAGA	POLR1C, POLR1D_4	POLR1D	109	99094
2	B12	NPS_2_B12	G401	21	3	GCTCAACGACTCCATTGCCG	POLR3H_1	POLR3H	0	99094
2	B12	NPS_2_B12	G401	21	3	GCTGCTGCAGTGACTCTGGG	POLR3H_2	POLR3H	0	99094
2	B12	NPS_2_B12	G401	21	3	GGATGCCTATGTATTCCCTG	POLR3H_3	POLR3H	0	99094
2	B12	NPS_2_B12	G401	21	3	TGTGTGATGCGCCATCCCCA	POLR3H_4	POLR3H	0	99094
2	B12	NPS_2_B12	G401	21	3	ATCAAGTCTGAGGCTCATGG	PPBP_1	PPBP	436	99094
2	B12	NPS_2_B12	G401	21	3	CTTAGTTTGTCCTTTGGTGG	PPBP_2	PPBP	3842	99094
2	B12	NPS_2_B12	G401	21	3	TCTCGCACTGTTACAGGAAG	PPBP_3	PPBP	0	99094
2	B12	NPS_2_B12	G401	21	3	TTGTCTTTATACACATGCAG	PPBP_4	PPBP	700	99094
2	B12	NPS_2_B12	G401	21	3	ATACTCGTCGGTGGGGCCGG	PRDX5_1	PRDX5	243	99094
2	B12	NPS_2_B12	G401	21	3	CTGCGGCAGCGGCAGCAAGA	PRDX5_2	PRDX5	298	99094
2	B12	NPS_2_B12	G401	21	3	GATTGGGGCCATGGCTGCAG	PRDX5_3	PRDX5	265	99094
2	B12	NPS_2_B12	G401	21	3	TCAGCGGGCTATATACTCGT	PRDX5_4	PRDX5	293	99094
2	B12	NPS_2_B12	G401	21	3	ACCTTCATCACTGTGACCAG	PSMC1_1	PSMC1	16	99094
2	B12	NPS_2_B12	G401	21	3	AGACCTATGCAGATATTGGG	PSMC1_2	PSMC1	77	99094
2	B12	NPS_2_B12	G401	21	3	GAAGCCATGTCATTACCCAG	PSMC1_3	PSMC1	7	99094
2	B12	NPS_2_B12	G401	21	3	GCTGCCAGCAAACTGCCACT	PSMC1_4	PSMC1	29	99094
2	B12	NPS_2_B12	G401	21	3	AAAGCCAACAACCAAAGCCA	PSMD14_1	PSMD14	21	99094
2	B12	NPS_2_B12	G401	21	3	ATATGTTGAAGCAGACAGGA	PSMD14_2	PSMD14	27	99094
2	B12	NPS_2_B12	G401	21	3	CTTCCATTGGAACTCCAGCA	PSMD14_3	PSMD14	1	99094
2	B12	NPS_2_B12	G401	21	3	TCCCTGGCACTGTTAAAAGT	PSMD14_4	PSMD14	232	99094
2	B12	NPS_2_B12	G401	21	3	ATAGTTGGCTGGTACCACAC	PSMD7_1	PSMD7	0	99094
2	B12	NPS_2_B12	G401	21	3	ATGTGAAGCCGAAGGACCTA	PSMD7_2	PSMD7	9	99094
2	B12	NPS_2_B12	G401	21	3	CACCACACTGAGCAGCACCA	PSMD7_3	PSMD7	0	99094
2	B12	NPS_2_B12	G401	21	3	CCACACTGAGCAGCACCAGG	PSMD7_4	PSMD7	0	99094
2	B12	NPS_2_B12	G401	21	3	AATGCCATGCTGATTAAAGG	RPF2_1	RPF2	157	99094
2	B12	NPS_2_B12	G401	21	3	ATTTCCCCCTTTAATCAGCA	RPF2_2	RPF2	232	99094
2	B12	NPS_2_B12	G401	21	3	TATGCACTGAAAAAACCATA	RPF2_3	RPF2	104	99094
2	B12	NPS_2_B12	G401	21	3	TTGGCTCCCATAATAAGAAG	RPF2_4	RPF2	11	99094
2	B12	NPS_2_B12	G401	21	3	CCGCAGTTCCAAAAAAGCGA	RRP12_1	RRP12	0	99094
2	B12	NPS_2_B12	G401	21	3	CCTGACGTACAAATTCCATG	RRP12_2	RRP12	4	99094
2	B12	NPS_2_B12	G401	21	3	GCTAACACCCTGAAGAGCAA	RRP12_3	RRP12	11	99094
2	B12	NPS_2_B12	G401	21	3	GGAGATCCTGAAGGAATGCG	RRP12_4	RRP12	0	99094
2	B12	NPS_2_B12	G401	21	3	CAGCGGGTAGACAAAGCAAA	SLC25A4_1	SLC25A4	304	99094
2	B12	NPS_2_B12	G401	21	3	GGTTACCCCTCCAGAAGGAG	SLC25A4_2	SLC25A4	672	99094
2	B12	NPS_2_B12	G401	21	3	TCACGCTTGGAGCTTCCTAA	SLC25A4_3	SLC25A4	1599	99094
2	B12	NPS_2_B12	G401	21	3	TTGTGTGGTGAGAATCCCTA	SLC25A4_4	SLC25A4	61	99094
2	B12	NPS_2_B12	G401	21	3	AGAGTTGTAGGGCTCGACCA	TUBA4A_1	TUBA4A	1650	99094
2	B12	NPS_2_B12	G401	21	3	AGATCCACAAAAACTGCCCG	TUBA4A_2	TUBA4A	930	99094
2	B12	NPS_2_B12	G401	21	3	GCTCGATGTCTAGGTTGCGG	TUBA4A_3	TUBA4A	84	99094
2	B12	NPS_2_B12	G401	21	3	GTAGATGGAGAATTCCAGCT	TUBA4A_4	TUBA4A	4	99094
2	B12	NPS_2_B12	G401	21	3	AGATCCACCAGGATGGCACG	TUBB_1	TUBB	1	99094
2	B12	NPS_2_B12	G401	21	3	ATTCTCTACCAACTGATGGA	TUBB_2	TUBB	0	99094
2	B12	NPS_2_B12	G401	21	3	GCGGAAGCAGATATCATAGA	TUBB_3	TUBB	11	99094
2	B12	NPS_2_B12	G401	21	3	TGTTCCTCGTGCCATCCTGG	TUBB_4	TUBB	10	99094
2	B12	NPS_2_B12	G401	21	3	GATAAATCTCAAGAAAAGCG	UTP20_1	UTP20	0	99094
2	B12	NPS_2_B12	G401	21	3	GTACCTCAGCAATATTGCCA	UTP20_2	UTP20	0	99094
2	B12	NPS_2_B12	G401	21	3	TCTGCGGTGAGAAAACCAGA	UTP20_3	UTP20	1	99094
2	B12	NPS_2_B12	G401	21	3	TTACAGACATCAGCAGGCGT	UTP20_4	UTP20	268	99094
2	B12	NPS_2_B12	G401	21	3	GATGTCTTCACCAAGGGCTA	VDAC1_1	VDAC1	34	99094
2	B12	NPS_2_B12	G401	21	3	GCAACACTCACCATAGCCCT	VDAC1_2	VDAC1	510	99094
2	B12	NPS_2_B12	G401	21	3	GCCAGGGATGTCTTCACCAA	VDAC1_3	VDAC1	100	99094
2	B12	NPS_2_B12	G401	21	3	GCCTGACGTTTACAGAGAAA	VDAC1_4	VDAC1	479	99094
2	B12	NPS_2_B12	G401	21	3	AACAAAGTCTTGCAGTGGCG	VDAC2_1	VDAC2	227	99094
2	B12	NPS_2_B12	G401	21	3	AATCAAGTCTTCTTACAAGA	VDAC2_2	VDAC2	225	99094
2	B12	NPS_2_B12	G401	21	3	CCTTGGAGACCAAATACAAG	VDAC2_3	VDAC2	0	99094
2	B12	NPS_2_B12	G401	21	3	CTACCTTCTCACCAAACACA	VDAC2_4	VDAC2	459	99094
2	B12	NPS_2_B12	G401	21	3	ACTAAGGTCGGCAATTTCAG	WDR12_1	WDR12	114	99094
2	B12	NPS_2_B12	G401	21	3	ATTTCCATGTGTTTGTCCAA	WDR12_2	WDR12	220	99094
2	B12	NPS_2_B12	G401	21	3	GAGGCAGCAGGGATTGAGAA	WDR12_3	WDR12	35	99094
2	B12	NPS_2_B12	G401	21	3	GCGTGTTTGGAGCTGAGCCA	WDR12_4	WDR12	86	99094
2	B12	NPS_2_B12	G401	21	3	AAGAACCCGGAGTCCCAGCG	WDR46_1	WDR46	40	99094
2	B12	NPS_2_B12	G401	21	3	ACTTCTGGACCACTTCCACA	WDR46_2	WDR46	204	99094
2	B12	NPS_2_B12	G401	21	3	TCTTCCTCCCAGTATCGCCG	WDR46_3	WDR46	14	99094
2	B12	NPS_2_B12	G401	21	3	TGATGTGCCTGTAGAAACCG	WDR46_4	WDR46	83	99094
2	B12	NPS_2_B12	G401	21	3	AAACTCACTCTATCCGTCGG	NonTarget_1	NT	197	99094
2	B12	NPS_2_B12	G401	21	3	ACCACCGTTCGTACCGGTCG	NonTarget_2	NT	0	99094
2	B12	NPS_2_B12	G401	21	3	AGACCGTCGTCGATCGATAC	NonTarget_3	NT	73	99094
2	B12	NPS_2_B12	G401	21	3	AGCCGATCGATTCGCAATCG	NonTarget_4	NT	3	99094
2	B12	NPS_2_B12	G401	21	3	ATATCGCGCGACGATTCGTA	NonTarget_5	NT	13	99094
2	B12	NPS_2_B12	G401	21	3	CAACGTACGACGCGATAATA	NonTarget_6	NT	1079	99094
2	B12	NPS_2_B12	G401	21	3	CAACGTCGCGAACGTCGTAT	NonTarget_7	NT	53	99094
2	B12	NPS_2_B12	G401	21	3	CACACGACGCCGTACGATCG	NonTarget_8	NT	174	99094
2	B12	NPS_2_B12	G401	21	3	CAGTGTAACAGTCCGTACCG	NonTarget_9	NT	468	99094
2	B12	NPS_2_B12	G401	21	3	CCCCGATCTTACGTCGCGTA	NonTarget_10	NT	304	99094
2	B12	NPS_2_B12	G401	21	3	CCCCGTCGCGGTATGATCGG	NonTarget_11	NT	1154	99094
2	B12	NPS_2_B12	G401	21	3	CCTTAACGGCAATCGCGCGT	NonTarget_12	NT	1441	99094
2	B12	NPS_2_B12	G401	21	3	CGGCGTACAGCCTATCCGCG	NonTarget_13	NT	48	99094
2	B12	NPS_2_B12	G401	21	3	CGTCGGTCGACCGATTACGG	NonTarget_14	NT	100	99094
2	B12	NPS_2_B12	G401	21	3	CTACGTCGCGCCGATAATAG	NonTarget_15	NT	2125	99094
2	B12	NPS_2_B12	G401	21	3	CTCACGTGGAGCCGACCGAC	NonTarget_16	NT	326	99094
2	B12	NPS_2_B12	G401	21	3	CTCTAATCTATACGCGCTGA	NonTarget_17	NT	127	99094
2	B12	NPS_2_B12	G401	21	3	CTTAATATCCTCGCGCCACG	NonTarget_18	NT	696	99094
2	B12	NPS_2_B12	G401	21	3	TAACACAACACACTCGAACC	NonTarget_19	NT	728	99094
2	B12	NPS_2_B12	G401	21	3	TCAGTGACTTAAATCGACTA	NonTarget_20	NT	393	99094
2	B12	NPS_2_B12	G401	21	3	TGATTGCGATCGCGGACACG	NonTarget_21	NT	2	99094
2	B12	NPS_2_B12	G401	21	3	TGTAATTAACACTCCGTACG	NonTarget_22	NT	223	99094
2	B12	NPS_2_B12	G401	21	3	TTATTTACCACGCATACCCG	NonTarget_23	NT	574	99094
2	B12	NPS_2_B12	G401	21	3	TTTCGGACCACGGTCGACCA	NonTarget_24	NT	80	99094
2	C02	NPS_2_C02	H1373	14	3	CAGCTGCCGGAGGAAAAAAG	ABT1_1	ABT1	72	16920
2	C02	NPS_2_C02	H1373	14	3	CTACACCAAGGACTACACCG	ABT1_2	ABT1	123	16920
2	C02	NPS_2_C02	H1373	14	3	GCTCGTGTCAGTCAACATGG	ABT1_3	ABT1	74	16920
2	C02	NPS_2_C02	H1373	14	3	GGAATCGGAGAAGGCCGCAA	ABT1_4	ABT1	22	16920
2	C02	NPS_2_C02	H1373	14	3	CCTGCAGCCGAGTCACCAGT	ACO2_1	ACO2	40	16920
2	C02	NPS_2_C02	H1373	14	3	CCTTGCCCACTTCTGCCACA	ACO2_2	ACO2	291	16920
2	C02	NPS_2_C02	H1373	14	3	GGTGCAATCGTGGAATACCA	ACO2_3	ACO2	115	16920
2	C02	NPS_2_C02	H1373	14	3	TGCCAATCAGAAGAACACCA	ACO2_4	ACO2	163	16920
2	C02	NPS_2_C02	H1373	14	3	GCCCCAGCTGGACATCACCA	ADRA1B_1	ADRA1B	124	16920
2	C02	NPS_2_C02	H1373	14	3	TCTTGGCCACTATATAGACA	ADRA1B_2	ADRA1B	52	16920
2	C02	NPS_2_C02	H1373	14	3	TGACTAGAATGACCGCCAGA	ADRA1B_3	ADRA1B	169	16920
2	C02	NPS_2_C02	H1373	14	3	TGTGCAGCACAGGACATCCA	ADRA1B_4	ADRA1B	144	16920
2	C02	NPS_2_C02	H1373	14	3	CAGCAAGAAGACCTTCCCGA	ALDH1B1_1	ALDH1B1	173	16920
2	C02	NPS_2_C02	H1373	14	3	GATGAGGGAGGCCAAATACA	ALDH1B1_2	ALDH1B1	129	16920
2	C02	NPS_2_C02	H1373	14	3	GCTCCACTAGGTCTGCCAGG	ALDH1B1_3	ALDH1B1	16	16920
2	C02	NPS_2_C02	H1373	14	3	GGGTGGTGAACATCATCACG	ALDH1B1_4	ALDH1B1	10	16920
2	C02	NPS_2_C02	H1373	14	3	ATGTAGCTAGTGAAAAGCAG	ARFGEF2_1	ARFGEF2	154	16920
2	C02	NPS_2_C02	H1373	14	3	CCACACATTGAAATTCATGA	ARFGEF2_2	ARFGEF2	106	16920
2	C02	NPS_2_C02	H1373	14	3	TGGTACCTGCAAGCAGTCAA	ARFGEF2_3	ARFGEF2	74	16920
2	C02	NPS_2_C02	H1373	14	3	TTGCCAGTCCAAGTCCCCAA	ARFGEF2_4	ARFGEF2	319	16920
2	C02	NPS_2_C02	H1373	14	3	ATAAGAAGAACGGGAGCCAG	ARPC1A_1	ARPC1A	132	16920
2	C02	NPS_2_C02	H1373	14	3	ATTAATTCTCAGGATCACCA	ARPC1A_2	ARPC1A	64	16920
2	C02	NPS_2_C02	H1373	14	3	CATGAACTCAAGGAGCACAA	ARPC1A_3	ARPC1A	106	16920
2	C02	NPS_2_C02	H1373	14	3	GCTGCCAGCAAAACGTTGTT	ARPC1A_4	ARPC1A	200	16920
2	C02	NPS_2_C02	H1373	14	3	AGTTTCTTCAAGATCAACAG	ATP5A1_1	ATP5A1	92	16920
2	C02	NPS_2_C02	H1373	14	3	CTACGCGTCTTGGAACCAAT	ATP5A1_2	ATP5A1	80	16920
2	C02	NPS_2_C02	H1373	14	3	GCCATTGTGGACGTTCCAGT	ATP5A1_3	ATP5A1	36	16920
2	C02	NPS_2_C02	H1373	14	3	TCATTCCTCGAATTTCAGTG	ATP5A1_4	ATP5A1	100	16920
2	C02	NPS_2_C02	H1373	14	3	ACTGCGGGCCGCTCCGACGG	ATP5B_1	ATP5B	8	16920
2	C02	NPS_2_C02	H1373	14	3	GCACCAATCAAAATTCCTGT	ATP5B_2	ATP5B	119	16920
2	C02	NPS_2_C02	H1373	14	3	GTAAGGACTATTGCTATGGA	ATP5B_3	ATP5B	131	16920
2	C02	NPS_2_C02	H1373	14	3	TGAAGGGGTGAGTCTCCGCA	ATP5B_4	ATP5B	43	16920
2	C02	NPS_2_C02	H1373	14	3	CCACCCGGTGACCAACCGCC	BOP1_1	BOP1	45	16920
2	C02	NPS_2_C02	H1373	14	3	GATTGGGGATGAGTATGCGG	BOP1_2	BOP1	15	16920
2	C02	NPS_2_C02	H1373	14	3	GCGTGCGGCCGGAGAAGCGG	BOP1_3	BOP1	56	16920
2	C02	NPS_2_C02	H1373	14	3	GGCTGTCGACTTCTTCAGCG	BOP1_4	BOP1	12	16920
2	C02	NPS_2_C02	H1373	14	3	CAGACACTCACCCAGCCGCG	BYSL_1	BYSL	24	16920
2	C02	NPS_2_C02	H1373	14	3	CATTGTGGCAGCCTTCTCCA	BYSL_2	BYSL	62	16920
2	C02	NPS_2_C02	H1373	14	3	CGGGTCCTAGAAGTGTACAG	BYSL_3	BYSL	18	16920
2	C02	NPS_2_C02	H1373	14	3	GCTGACTGAGAAGCAGACAG	BYSL_4	BYSL	2	16920
2	C02	NPS_2_C02	H1373	14	3	ACTCGAGCTCGACATTCAAA	CCT7_1	CCT7	228	16920
2	C02	NPS_2_C02	H1373	14	3	AGGCAATTGTTGATGCTGAG	CCT7_2	CCT7	4	16920
2	C02	NPS_2_C02	H1373	14	3	CTCGAGCTCGACATTCAAAA	CCT7_3	CCT7	279	16920
2	C02	NPS_2_C02	H1373	14	3	GATAAGAGTCCACACAGTTG	CCT7_4	CCT7	15	16920
2	C02	NPS_2_C02	H1373	14	3	GCGTAAGTCTTCAACGCCAG	CFL1_1	CFL1	7	16920
2	C02	NPS_2_C02	H1373	14	3	GGAGGTGAAGAAGCGCAAGA	CFL1_2	CFL1	35	16920
2	C02	NPS_2_C02	H1373	14	3	GGTGAAGAAGCGCAAGAAGG	CFL1_3	CFL1	15	16920
2	C02	NPS_2_C02	H1373	14	3	TTGCATCATAGAGGGCATAG	CFL1_4	CFL1	42	16920
2	C02	NPS_2_C02	H1373	14	3	ACAAGGGGCGACCGTCGCCA	DCAF13_1	DCAF13	49	16920
2	C02	NPS_2_C02	H1373	14	3	ACTTCCAGTCACGTGACTCG	DCAF13_2	DCAF13	127	16920
2	C02	NPS_2_C02	H1373	14	3	TCTTCCGGCCGGACTCCACG	DCAF13_3	DCAF13	141	16920
2	C02	NPS_2_C02	H1373	14	3	TTGCCGGCAAAACTACGGAG	DCAF13_4	DCAF13	130	16920
2	C02	NPS_2_C02	H1373	14	3	ACGTTACCTGTCAGTCCCAG	DDX18_1	DDX18	14	16920
2	C02	NPS_2_C02	H1373	14	3	GATGTATCTGAAGAAACAAT	DDX18_2	DDX18	23	16920
2	C02	NPS_2_C02	H1373	14	3	GCAGCTGCAAAAACAGGCAG	DDX18_3	DDX18	0	16920
2	C02	NPS_2_C02	H1373	14	3	TGCAGGGATGAGAAAAGCCA	DDX18_4	DDX18	32	16920
2	C02	NPS_2_C02	H1373	14	3	GCTCTCTCGGAAACCACACG	DDX49_1	DDX49	10	16920
2	C02	NPS_2_C02	H1373	14	3	GCTGTGCTAAGACAGGCAGT	DDX49_2	DDX49	0	16920
2	C02	NPS_2_C02	H1373	14	3	GGACCTGGAGGCCATCCTGG	DDX49_3	DDX49	12	16920
2	C02	NPS_2_C02	H1373	14	3	GGGCTGCACTGACTTCACCG	DDX49_4	DDX49	5	16920
2	C02	NPS_2_C02	H1373	14	3	AAGATCCAGGATTCTCCCAG	DDX6_1	DDX6	8	16920
2	C02	NPS_2_C02	H1373	14	3	ATCCAGGTCAGCAAACACAT	DDX6_2	DDX6	56	16920
2	C02	NPS_2_C02	H1373	14	3	CCTCCTCCAGGGCCACCAGT	DDX6_3	DDX6	77	16920
2	C02	NPS_2_C02	H1373	14	3	TGATTCTTAGATCCTTTGGA	DDX6_4	DDX6	19	16920
2	C02	NPS_2_C02	H1373	14	3	GGTGGAACATGCTTGAATGT	DLD_1	DLD	111	16920
2	C02	NPS_2_C02	H1373	14	3	GTTATAGGTTCTGGTCCTGG	DLD_2	DLD	136	16920
2	C02	NPS_2_C02	H1373	14	3	TGATCTGCGTAAGTTCTCAG	DLD_3	DLD	107	16920
2	C02	NPS_2_C02	H1373	14	3	TGTGTACTGCTCCTTGGCCA	DLD_4	DLD	162	16920
2	C02	NPS_2_C02	H1373	14	3	AATGAGATCCTACAGGCACG	EIF3C_1	EIF3C	23	16920
2	C02	NPS_2_C02	H1373	14	3	ACTGCTGGTTCAGATTGCAG	EIF3C_2	EIF3C	5	16920
2	C02	NPS_2_C02	H1373	14	3	AGATGCTGAGAAAAATGAGG	EIF3C_3	EIF3C	2	16920
2	C02	NPS_2_C02	H1373	14	3	GATGAGGATGAGGATGAGGA	EIF3C_4	EIF3C	23	16920
2	C02	NPS_2_C02	H1373	14	3	CAGAAGCCGATCCTACTGCA	EIF3I_1	EIF3I	14	16920
2	C02	NPS_2_C02	H1373	14	3	GCGATGATGCACTCCCCCAG	EIF3I_2	EIF3I	10	16920
2	C02	NPS_2_C02	H1373	14	3	GGTACTCTGTGAATGGTGAG	EIF3I_3	EIF3I	23	16920
2	C02	NPS_2_C02	H1373	14	3	GTAGCCCATCTGCTTGTCCG	EIF3I_4	EIF3I	2	16920
2	C02	NPS_2_C02	H1373	14	3	CTTGTCAGCAGAGAACATGG	EIF4A2_1	EIF4A2	138	16920
2	C02	NPS_2_C02	H1373	14	3	GATCATGTCTGGTGGCTCCG	EIF4A2_2	EIF4A2	44	16920
2	C02	NPS_2_C02	H1373	14	3	GCAGATGAAATGTTGAGCCG	EIF4A2_3	EIF4A2	8	16920
2	C02	NPS_2_C02	H1373	14	3	GCTCTCTGCTGAATAGCGGA	EIF4A2_4	EIF4A2	33	16920
2	C02	NPS_2_C02	H1373	14	3	ACTTCGAAGACTGGCAAGCA	EIF5A_1	EIF5A	29	16920
2	C02	NPS_2_C02	H1373	14	3	GATGACTTGGACTTCGAGAC	EIF5A_2	EIF5A	0	16920
2	C02	NPS_2_C02	H1373	14	3	GTGAAATTCTAACCTTGGCG	EIF5A_3	EIF5A	32	16920
2	C02	NPS_2_C02	H1373	14	3	TCTCGACGATCTTACATGGC	EIF5A_4	EIF5A	4	16920
2	C02	NPS_2_C02	H1373	14	3	CCCCGCCACCGTAAGCCCCG	EIF6_1	EIF6	92	16920
2	C02	NPS_2_C02	H1373	14	3	CGATAGACGCGTGCACCACG	EIF6_2	EIF6	8	16920
2	C02	NPS_2_C02	H1373	14	3	GAGAACTTCTACAGGTGCGG	EIF6_3	EIF6	54	16920
2	C02	NPS_2_C02	H1373	14	3	GCTCTCCGATACCATCCCCG	EIF6_4	EIF6	5	16920
2	C02	NPS_2_C02	H1373	14	3	ACATGAACTACAGAGTCCCC	GFPT2_1	GFPT2	104	16920
2	C02	NPS_2_C02	H1373	14	3	AGAAGCAAAGAAGAATTCCA	GFPT2_2	GFPT2	45	16920
2	C02	NPS_2_C02	H1373	14	3	CAGCGCTCAGACAAAGGCAA	GFPT2_3	GFPT2	126	16920
2	C02	NPS_2_C02	H1373	14	3	TGAAGAATATCTGTAAGACA	GFPT2_4	GFPT2	228	16920
2	C02	NPS_2_C02	H1373	14	3	AATGAAGGCACAGGAGCAGA	GMPPB_1	GMPPB	13	16920
2	C02	NPS_2_C02	H1373	14	3	CATTCAGGTGACCAAGGTGG	GMPPB_2	GMPPB	27	16920
2	C02	NPS_2_C02	H1373	14	3	CCAAGTGGAGGCGCTAGCCG	GMPPB_3	GMPPB	65	16920
2	C02	NPS_2_C02	H1373	14	3	GTGCCGGTGGAACTGCACCA	GMPPB_4	GMPPB	6	16920
2	C02	NPS_2_C02	H1373	14	3	ACCAAGGCCCAGAAAAAGGA	HIST1H2BO_1	HIST1H2BO	44	16920
2	C02	NPS_2_C02	H1373	14	3	AGATAGAGTAACTCTCTTTG	HIST1H2BO_2	HIST1H2BO	89	16920
2	C02	NPS_2_C02	H1373	14	3	GGGCAGGAGCAGATTTAGCC	HIST1H2BO_3	HIST1H2BO	200	16920
2	C02	NPS_2_C02	H1373	14	3	TCTGCTCCTGCCCCCAAAAA	HIST1H2BO_4	HIST1H2BO	126	16920
2	C02	NPS_2_C02	H1373	14	3	GCAGCAGTAAATTCATAGAT	IDH3A_1	IDH3A	143	16920
2	C02	NPS_2_C02	H1373	14	3	GCTCACCTTAGAGATCCACG	IDH3A_2	IDH3A	25	16920
2	C02	NPS_2_C02	H1373	14	3	GTAACTTTAATTCCAGGAGA	IDH3A_3	IDH3A	26	16920
2	C02	NPS_2_C02	H1373	14	3	GTATCAAGCTCATCACCGAG	IDH3A_4	IDH3A	28	16920
2	C02	NPS_2_C02	H1373	14	3	ACTTCCTGCGGGAAACATGG	IDH3B_1	IDH3B	145	16920
2	C02	NPS_2_C02	H1373	14	3	CCATGCCCCAGGGTTCCCGG	IDH3B_2	IDH3B	41	16920
2	C02	NPS_2_C02	H1373	14	3	CCGCGATGCAGCGTGCGCCG	IDH3B_3	IDH3B	23	16920
2	C02	NPS_2_C02	H1373	14	3	TCAGACCTCTCCATGCCCCA	IDH3B_4	IDH3B	197	16920
2	C02	NPS_2_C02	H1373	14	3	AGAATGTGAGGACTTCAGAG	IPO4_1	IPO4	129	16920
2	C02	NPS_2_C02	H1373	14	3	CATTGCGTACAACTTGCGAG	IPO4_2	IPO4	26	16920
2	C02	NPS_2_C02	H1373	14	3	GCTCCTCGCCTACTTGAAGT	IPO4_3	IPO4	79	16920
2	C02	NPS_2_C02	H1373	14	3	TTACTCTGTTTCTCTCTGCA	IPO4_4	IPO4	226	16920
2	C02	NPS_2_C02	H1373	14	3	AATTACTACTTGCTTCCTGT	KRAS_1	KRAS	25	16920
2	C02	NPS_2_C02	H1373	14	3	AGAGGAGTACAGTGCAATGA	KRAS_2	KRAS	8	16920
2	C02	NPS_2_C02	H1373	14	3	CGAATATGATCCAACAATAG	KRAS_3	KRAS	1	16920
2	C02	NPS_2_C02	H1373	14	3	TCCCTTCTCAGGATTCCTAC	KRAS_4	KRAS	16	16920
2	C02	NPS_2_C02	H1373	14	3	AGATGAATCAGAACTCCTTA	KRR1_1	KRR1	98	16920
2	C02	NPS_2_C02	H1373	14	3	GCAACCCTGGACCTGATCGA	KRR1_2	KRR1	63	16920
2	C02	NPS_2_C02	H1373	14	3	GCTGCCTTCGATCAGGTCCA	KRR1_3	KRR1	11	16920
2	C02	NPS_2_C02	H1373	14	3	TCCAAAGAGGACAATCCCAG	KRR1_4	KRR1	17	16920
2	C02	NPS_2_C02	H1373	14	3	CCATCTGGACAGAAATGAGG	MAT1A_1	MAT1A	66	16920
2	C02	NPS_2_C02	H1373	14	3	CTATGCTACCGACGAGACAG	MAT1A_2	MAT1A	114	16920
2	C02	NPS_2_C02	H1373	14	3	GGCTACGATGACTCAGCCAA	MAT1A_3	MAT1A	40	16920
2	C02	NPS_2_C02	H1373	14	3	TCACAAGCTCAACGCCCGGA	MAT1A_4	MAT1A	80	16920
2	C02	NPS_2_C02	H1373	14	3	ACTTCTCCACTGCATCCCCA	NAT10_1	NAT10	26	16920
2	C02	NPS_2_C02	H1373	14	3	CTGCTATGAAGAGTTCAAAG	NAT10_2	NAT10	97	16920
2	C02	NPS_2_C02	H1373	14	3	GCATCTCTGAAAAGACCCTG	NAT10_3	NAT10	30	16920
2	C02	NPS_2_C02	H1373	14	3	GTAGTGAGAAGCCACGTAGA	NAT10_4	NAT10	7	16920
2	C02	NPS_2_C02	H1373	14	3	AGGTTCAGAACATACCTACA	NMD3_1	NMD3	48	16920
2	C02	NPS_2_C02	H1373	14	3	AGTAAAGTGGACATCAGCCA	NMD3_2	NMD3	11	16920
2	C02	NPS_2_C02	H1373	14	3	CACTGTATCCAAGTTCCTGG	NMD3_3	NMD3	76	16920
2	C02	NPS_2_C02	H1373	14	3	TTAACTTACCTTACTCAGAG	NMD3_4	NMD3	24	16920
2	C02	NPS_2_C02	H1373	14	3	GACGGGGGCGAGTTACCCGG	NME2_1	NME2	20	16920
2	C02	NPS_2_C02	H1373	14	3	GGAGGAACTTCATGGCCACG	NME2_2	NME2	0	16920
2	C02	NPS_2_C02	H1373	14	3	TCATGTACTTCACCAGCCCA	NME2_3	NME2	16	16920
2	C02	NPS_2_C02	H1373	14	3	TTCATCGCCATCAAGCCGGA	NME2_4	NME2	103	16920
2	C02	NPS_2_C02	H1373	14	3	CCTGCAGTCTGAGGACCAGG	NOC4L_1	NOC4L	2	16920
2	C02	NPS_2_C02	H1373	14	3	CTTCACATAGAAGCTGGAGA	NOC4L_2	NOC4L	53	16920
2	C02	NPS_2_C02	H1373	14	3	GCATTGTTCCAAAAGGCGGG	NOC4L_3	NOC4L	30	16920
2	C02	NPS_2_C02	H1373	14	3	TCACCTTGAAGAGCTCTCGG	NOC4L_4	NOC4L	11	16920
2	C02	NPS_2_C02	H1373	14	3	AGAAGCCAGCAAAAGAGCAG	NOP14_1	NOP14	17	16920
2	C02	NPS_2_C02	H1373	14	3	CAGTGACCCTGAGAGCAACG	NOP14_2	NOP14	23	16920
2	C02	NPS_2_C02	H1373	14	3	CCTGGGAAAGGGTTGATAAG	NOP14_3	NOP14	78	16920
2	C02	NPS_2_C02	H1373	14	3	GTATTCAGAGATAAACGCTT	NOP14_4	NOP14	3	16920
2	C02	NPS_2_C02	H1373	14	3	CCTGCATTCGGACGTCACCG	PABPC4_1	PABPC4	267	16920
2	C02	NPS_2_C02	H1373	14	3	GTACGAAAAGTTCAGCCCCG	PABPC4_2	PABPC4	40	16920
2	C02	NPS_2_C02	H1373	14	3	GTTTCTCTCTTACAGCTGAG	PABPC4_3	PABPC4	149	16920
2	C02	NPS_2_C02	H1373	14	3	TGTGAGTTACGAAAAACACG	PABPC4_4	PABPC4	6	16920
2	C02	NPS_2_C02	H1373	14	3	ACTGTGAGCCATCCAAAGAG	PDCD11_1	PDCD11	5	16920
2	C02	NPS_2_C02	H1373	14	3	ATGTGGATGAGGAGAAGCAG	PDCD11_2	PDCD11	25	16920
2	C02	NPS_2_C02	H1373	14	3	GGAAGACCATGGCTACCTAG	PDCD11_3	PDCD11	1	16920
2	C02	NPS_2_C02	H1373	14	3	GTATCCAGCCTGGAAGACCA	PDCD11_4	PDCD11	5	16920
2	C02	NPS_2_C02	H1373	14	3	ACATCACCCGGAACAAAGCC	PES1_1	PES1	9	16920
2	C02	NPS_2_C02	H1373	14	3	AGGCATTTACTACCAGGCCG	PES1_2	PES1	33	16920
2	C02	NPS_2_C02	H1373	14	3	AGGCGGCTGTGCATTCTGAA	PES1_3	PES1	43	16920
2	C02	NPS_2_C02	H1373	14	3	GTTCGTCCGGAAGCTCCGGA	PES1_4	PES1	18	16920
2	C02	NPS_2_C02	H1373	14	3	AGATCCTGTCGAATGCCGAA	PFKP_1	PFKP	208	16920
2	C02	NPS_2_C02	H1373	14	3	CGGAGGCTCAAACATCGCAG	PFKP_2	PFKP	14	16920
2	C02	NPS_2_C02	H1373	14	3	GGACGATCATTGGCAGTGCG	PFKP_3	PFKP	181	16920
2	C02	NPS_2_C02	H1373	14	3	GTAGATACCCATGCGCACCA	PFKP_4	PFKP	240	16920
2	C02	NPS_2_C02	H1373	14	3	CAAACTCCCCCAGAACCACG	POLR1C_1	POLR1C	32	16920
2	C02	NPS_2_C02	H1373	14	3	CCATGTGTACTACATCCACA	POLR1C_2	POLR1C	0	16920
2	C02	NPS_2_C02	H1373	14	3	GGAGGAAATGCGGAGCCGCG	POLR1C_3	POLR1C	9	16920
2	C02	NPS_2_C02	H1373	14	3	GTCCCTCTAGAATTTCCGTG	POLR1C_4	POLR1C	4	16920
2	C02	NPS_2_C02	H1373	14	3	AATAGAAGAACTGCTTAAGG	POLR1C, POLR1D_1	POLR1D	94	16920
2	C02	NPS_2_C02	H1373	14	3	CAAAGAACTTACCAACCCAT	POLR1C, POLR1D_2	POLR1D	129	16920
2	C02	NPS_2_C02	H1373	14	3	GCTGAAACAATGGGACCCAT	POLR1C, POLR1D_3	POLR1D	114	16920
2	C02	NPS_2_C02	H1373	14	3	TGGTCTTGCTCTTTATGAGA	POLR1C, POLR1D_4	POLR1D	215	16920
2	C02	NPS_2_C02	H1373	14	3	GCTCAACGACTCCATTGCCG	POLR3H_1	POLR3H	0	16920
2	C02	NPS_2_C02	H1373	14	3	GCTGCTGCAGTGACTCTGGG	POLR3H_2	POLR3H	78	16920
2	C02	NPS_2_C02	H1373	14	3	GGATGCCTATGTATTCCCTG	POLR3H_3	POLR3H	6	16920
2	C02	NPS_2_C02	H1373	14	3	TGTGTGATGCGCCATCCCCA	POLR3H_4	POLR3H	6	16920
2	C02	NPS_2_C02	H1373	14	3	ATCAAGTCTGAGGCTCATGG	PPBP_1	PPBP	163	16920
2	C02	NPS_2_C02	H1373	14	3	CTTAGTTTGTCCTTTGGTGG	PPBP_2	PPBP	123	16920
2	C02	NPS_2_C02	H1373	14	3	TCTCGCACTGTTACAGGAAG	PPBP_3	PPBP	1	16920
2	C02	NPS_2_C02	H1373	14	3	TTGTCTTTATACACATGCAG	PPBP_4	PPBP	185	16920
2	C02	NPS_2_C02	H1373	14	3	ATACTCGTCGGTGGGGCCGG	PRDX5_1	PRDX5	72	16920
2	C02	NPS_2_C02	H1373	14	3	CTGCGGCAGCGGCAGCAAGA	PRDX5_2	PRDX5	53	16920
2	C02	NPS_2_C02	H1373	14	3	GATTGGGGCCATGGCTGCAG	PRDX5_3	PRDX5	66	16920
2	C02	NPS_2_C02	H1373	14	3	TCAGCGGGCTATATACTCGT	PRDX5_4	PRDX5	147	16920
2	C02	NPS_2_C02	H1373	14	3	ACCTTCATCACTGTGACCAG	PSMC1_1	PSMC1	8	16920
2	C02	NPS_2_C02	H1373	14	3	AGACCTATGCAGATATTGGG	PSMC1_2	PSMC1	23	16920
2	C02	NPS_2_C02	H1373	14	3	GAAGCCATGTCATTACCCAG	PSMC1_3	PSMC1	9	16920
2	C02	NPS_2_C02	H1373	14	3	GCTGCCAGCAAACTGCCACT	PSMC1_4	PSMC1	24	16920
2	C02	NPS_2_C02	H1373	14	3	AAAGCCAACAACCAAAGCCA	PSMD14_1	PSMD14	40	16920
2	C02	NPS_2_C02	H1373	14	3	ATATGTTGAAGCAGACAGGA	PSMD14_2	PSMD14	20	16920
2	C02	NPS_2_C02	H1373	14	3	CTTCCATTGGAACTCCAGCA	PSMD14_3	PSMD14	0	16920
2	C02	NPS_2_C02	H1373	14	3	TCCCTGGCACTGTTAAAAGT	PSMD14_4	PSMD14	11	16920
2	C02	NPS_2_C02	H1373	14	3	ATAGTTGGCTGGTACCACAC	PSMD7_1	PSMD7	1	16920
2	C02	NPS_2_C02	H1373	14	3	ATGTGAAGCCGAAGGACCTA	PSMD7_2	PSMD7	19	16920
2	C02	NPS_2_C02	H1373	14	3	CACCACACTGAGCAGCACCA	PSMD7_3	PSMD7	9	16920
2	C02	NPS_2_C02	H1373	14	3	CCACACTGAGCAGCACCAGG	PSMD7_4	PSMD7	0	16920
2	C02	NPS_2_C02	H1373	14	3	AATGCCATGCTGATTAAAGG	RPF2_1	RPF2	10	16920
2	C02	NPS_2_C02	H1373	14	3	ATTTCCCCCTTTAATCAGCA	RPF2_2	RPF2	57	16920
2	C02	NPS_2_C02	H1373	14	3	TATGCACTGAAAAAACCATA	RPF2_3	RPF2	35	16920
2	C02	NPS_2_C02	H1373	14	3	TTGGCTCCCATAATAAGAAG	RPF2_4	RPF2	42	16920
2	C02	NPS_2_C02	H1373	14	3	CCGCAGTTCCAAAAAAGCGA	RRP12_1	RRP12	17	16920
2	C02	NPS_2_C02	H1373	14	3	CCTGACGTACAAATTCCATG	RRP12_2	RRP12	33	16920
2	C02	NPS_2_C02	H1373	14	3	GCTAACACCCTGAAGAGCAA	RRP12_3	RRP12	41	16920
2	C02	NPS_2_C02	H1373	14	3	GGAGATCCTGAAGGAATGCG	RRP12_4	RRP12	9	16920
2	C02	NPS_2_C02	H1373	14	3	CAGCGGGTAGACAAAGCAAA	SLC25A4_1	SLC25A4	105	16920
2	C02	NPS_2_C02	H1373	14	3	GGTTACCCCTCCAGAAGGAG	SLC25A4_2	SLC25A4	100	16920
2	C02	NPS_2_C02	H1373	14	3	TCACGCTTGGAGCTTCCTAA	SLC25A4_3	SLC25A4	61	16920
2	C02	NPS_2_C02	H1373	14	3	TTGTGTGGTGAGAATCCCTA	SLC25A4_4	SLC25A4	185	16920
2	C02	NPS_2_C02	H1373	14	3	AGAGTTGTAGGGCTCGACCA	TUBA4A_1	TUBA4A	44	16920
2	C02	NPS_2_C02	H1373	14	3	AGATCCACAAAAACTGCCCG	TUBA4A_2	TUBA4A	199	16920
2	C02	NPS_2_C02	H1373	14	3	GCTCGATGTCTAGGTTGCGG	TUBA4A_3	TUBA4A	124	16920
2	C02	NPS_2_C02	H1373	14	3	GTAGATGGAGAATTCCAGCT	TUBA4A_4	TUBA4A	21	16920
2	C02	NPS_2_C02	H1373	14	3	AGATCCACCAGGATGGCACG	TUBB_1	TUBB	5	16920
2	C02	NPS_2_C02	H1373	14	3	ATTCTCTACCAACTGATGGA	TUBB_2	TUBB	17	16920
2	C02	NPS_2_C02	H1373	14	3	GCGGAAGCAGATATCATAGA	TUBB_3	TUBB	38	16920
2	C02	NPS_2_C02	H1373	14	3	TGTTCCTCGTGCCATCCTGG	TUBB_4	TUBB	21	16920
2	C02	NPS_2_C02	H1373	14	3	GATAAATCTCAAGAAAAGCG	UTP20_1	UTP20	8	16920
2	C02	NPS_2_C02	H1373	14	3	GTACCTCAGCAATATTGCCA	UTP20_2	UTP20	1	16920
2	C02	NPS_2_C02	H1373	14	3	TCTGCGGTGAGAAAACCAGA	UTP20_3	UTP20	16	16920
2	C02	NPS_2_C02	H1373	14	3	TTACAGACATCAGCAGGCGT	UTP20_4	UTP20	89	16920
2	C02	NPS_2_C02	H1373	14	3	GATGTCTTCACCAAGGGCTA	VDAC1_1	VDAC1	30	16920
2	C02	NPS_2_C02	H1373	14	3	GCAACACTCACCATAGCCCT	VDAC1_2	VDAC1	94	16920
2	C02	NPS_2_C02	H1373	14	3	GCCAGGGATGTCTTCACCAA	VDAC1_3	VDAC1	0	16920
2	C02	NPS_2_C02	H1373	14	3	GCCTGACGTTTACAGAGAAA	VDAC1_4	VDAC1	103	16920
2	C02	NPS_2_C02	H1373	14	3	AACAAAGTCTTGCAGTGGCG	VDAC2_1	VDAC2	14	16920
2	C02	NPS_2_C02	H1373	14	3	AATCAAGTCTTCTTACAAGA	VDAC2_2	VDAC2	147	16920
2	C02	NPS_2_C02	H1373	14	3	CCTTGGAGACCAAATACAAG	VDAC2_3	VDAC2	35	16920
2	C02	NPS_2_C02	H1373	14	3	CTACCTTCTCACCAAACACA	VDAC2_4	VDAC2	132	16920
2	C02	NPS_2_C02	H1373	14	3	ACTAAGGTCGGCAATTTCAG	WDR12_1	WDR12	29	16920
2	C02	NPS_2_C02	H1373	14	3	ATTTCCATGTGTTTGTCCAA	WDR12_2	WDR12	57	16920
2	C02	NPS_2_C02	H1373	14	3	GAGGCAGCAGGGATTGAGAA	WDR12_3	WDR12	5	16920
2	C02	NPS_2_C02	H1373	14	3	GCGTGTTTGGAGCTGAGCCA	WDR12_4	WDR12	15	16920
2	C02	NPS_2_C02	H1373	14	3	AAGAACCCGGAGTCCCAGCG	WDR46_1	WDR46	34	16920
2	C02	NPS_2_C02	H1373	14	3	ACTTCTGGACCACTTCCACA	WDR46_2	WDR46	89	16920
2	C02	NPS_2_C02	H1373	14	3	TCTTCCTCCCAGTATCGCCG	WDR46_3	WDR46	15	16920
2	C02	NPS_2_C02	H1373	14	3	TGATGTGCCTGTAGAAACCG	WDR46_4	WDR46	32	16920
2	C02	NPS_2_C02	H1373	14	3	AAACTCACTCTATCCGTCGG	NonTarget_1	NT	100	16920
2	C02	NPS_2_C02	H1373	14	3	ACCACCGTTCGTACCGGTCG	NonTarget_2	NT	8	16920
2	C02	NPS_2_C02	H1373	14	3	AGACCGTCGTCGATCGATAC	NonTarget_3	NT	126	16920
2	C02	NPS_2_C02	H1373	14	3	AGCCGATCGATTCGCAATCG	NonTarget_4	NT	31	16920
2	C02	NPS_2_C02	H1373	14	3	ATATCGCGCGACGATTCGTA	NonTarget_5	NT	54	16920
2	C02	NPS_2_C02	H1373	14	3	CAACGTACGACGCGATAATA	NonTarget_6	NT	78	16920
2	C02	NPS_2_C02	H1373	14	3	CAACGTCGCGAACGTCGTAT	NonTarget_7	NT	84	16920
2	C02	NPS_2_C02	H1373	14	3	CACACGACGCCGTACGATCG	NonTarget_8	NT	46	16920
2	C02	NPS_2_C02	H1373	14	3	CAGTGTAACAGTCCGTACCG	NonTarget_9	NT	85	16920
2	C02	NPS_2_C02	H1373	14	3	CCCCGATCTTACGTCGCGTA	NonTarget_10	NT	49	16920
2	C02	NPS_2_C02	H1373	14	3	CCCCGTCGCGGTATGATCGG	NonTarget_11	NT	74	16920
2	C02	NPS_2_C02	H1373	14	3	CCTTAACGGCAATCGCGCGT	NonTarget_12	NT	326	16920
2	C02	NPS_2_C02	H1373	14	3	CGGCGTACAGCCTATCCGCG	NonTarget_13	NT	10	16920
2	C02	NPS_2_C02	H1373	14	3	CGTCGGTCGACCGATTACGG	NonTarget_14	NT	49	16920
2	C02	NPS_2_C02	H1373	14	3	CTACGTCGCGCCGATAATAG	NonTarget_15	NT	143	16920
2	C02	NPS_2_C02	H1373	14	3	CTCACGTGGAGCCGACCGAC	NonTarget_16	NT	319	16920
2	C02	NPS_2_C02	H1373	14	3	CTCTAATCTATACGCGCTGA	NonTarget_17	NT	105	16920
2	C02	NPS_2_C02	H1373	14	3	CTTAATATCCTCGCGCCACG	NonTarget_18	NT	197	16920
2	C02	NPS_2_C02	H1373	14	3	TAACACAACACACTCGAACC	NonTarget_19	NT	149	16920
2	C02	NPS_2_C02	H1373	14	3	TCAGTGACTTAAATCGACTA	NonTarget_20	NT	134	16920
2	C02	NPS_2_C02	H1373	14	3	TGATTGCGATCGCGGACACG	NonTarget_21	NT	8	16920
2	C02	NPS_2_C02	H1373	14	3	TGTAATTAACACTCCGTACG	NonTarget_22	NT	69	16920
2	C02	NPS_2_C02	H1373	14	3	TTATTTACCACGCATACCCG	NonTarget_23	NT	124	16920
2	C02	NPS_2_C02	H1373	14	3	TTTCGGACCACGGTCGACCA	NonTarget_24	NT	55	16920
